# Evolutionary and Comparative analysis of bacterial Non-Homologous End Joining Repair

**DOI:** 10.1101/869602

**Authors:** Mohak Sharda, Anjana Badrinarayanan, Aswin Sai Narain Seshasayee

## Abstract

DNA double-strand breaks (DSBs) are a threat to genome stability. In all domains of life, DSBs are faithfully fixed via homologous recombination. Recombination requires the presence of an uncut copy of duplex DNA that is used as a template for repair. Alternatively, in the absence of a template, cells utilize error-prone Non-homologous end joining (NHEJ). Although ubiquitously found in eukaryotes, NHEJ is not universally present in bacteria. It is unclear as to why many prokaryotes lack this pathway. To understand what could have led to the current distribution of bacterial NHEJ, we carried out comparative genomics and phylogenetic analysis across ~6000 genomes. Our results show that this pathway is sporadically distributed across the phylogeny. Ancestral reconstruction further suggests that NHEJ was absent in the eubacterial ancestor, and can be acquired via specific routes. Integrating NHEJ occurrence data for archaea, we also find evidence for extensive horizontal exchange of NHEJ genes between the two kingdoms as well as across bacterial clades. The pattern of occurrence in bacteria is consistent with correlated evolution of NHEJ with key genome characteristics of genome size and growth rates; NHEJ presence is associated with large genome sizes and/or slow growth rates, with the former being the dominant correlate. Given the central role these traits play in determining the ability to carry out recombination, it is possible that the evolutionary history of bacterial NHEJ may have been shaped by requirement for efficient DSB repair.

## Supplementary_table_1 for "Evolutionary and Comparative analysis of bacterial Non-Homologous End Joining Repair" (part 1 of 2)

GCF_ID	Ku_IDs	LigD_IDs	Plasmid_IDs	Chromosome_IDs	Plasmid_number	Chromosome_number	Ku_plasmid_IDs	Ku_chromosome_IDs	Ku_absent_status	LigD_plasmid_IDs	LigD_chromosome_IDs	LigD_absent_status	NHEJ_status_verbose	NHEJ_status_ordinal	NCBI_Taxon_ID	Tax_ID2	Bacteria_name	Phylum_name	Phylum_subphylum_name	Genome_size	rRNA_copy_number	GC_content	Conv_non-conv_ligd_status
GCF_000466075.2_ASM46607v2	NA-Ku	WP_002851175.1,lig:106-229	NC_022354.1	NC_022353.2	1	1	-	-	NA-Ku	-	WP_002851175.1	-	Lig-only	2	1383068	197	Campylobacter jejuni subsp. jejuni 00-2544 plasmid	Proteobacteria	Proteobacteria-Epsilonproteobacteria	1719532	3	30.5100457566	LigD-only-lig-no-pol
GCF_000520015.2_ASM52001v2	NA-Ku	NA-LigD	NA-plasmid	NZ_CP007044.2	0	1	-	-	NA-Ku	-	-	NA-Lig	No-NHEJ	0	1441930	1639108	Chania multitudinisentens RB-25	Proteobacteria	Proteobacteria-Gammaproteobacteria	5488183	7	50.8788063372	No-LigD-domains
GCF_000444995.1_ASM44499v1	NA-Ku	WP_020952532.1,lig:221-458	NC_022042.1@NC_022049.1@NC_022043.1@NC_022044.1@NC_022050.1	NC_022041.1	5	1	-	-	NA-Ku	WP_020952532.1	-	-	Lig-only	2	1367847	34003	Paracoccus aminophilus JCM 7686 plasmid pAMI8	Proteobacteria	Proteobacteria-Alphaproteobacteria	3613807	4	63.3853993863	LigD-only-lig-no-pol
GCF_001687745.1_ASM168774v1	WP_007610913.1:9-175	WP_032874681.1,lig:10-225|pol:326-562	NA-plasmid	NZ_CP015911.1	0	1	-	WP_007610913.1	-	-	WP_032874681.1	-	Yes-NHEJ	3	492670	492670	Bacillus velezensis strain LS69	Firmicutes	Firmicutes-Bacilli	3917761	7	46.4825700189	Yes-NHEJ-lig-pol-same_prot
GCF_000012765.1_ASM1276v1	NA-Ku	NA-LigD	NA-plasmid	NC_007633.1	0	1	-	-	NA-Ku	-	-	NA-Lig	No-NHEJ	0	340047	2095	Mycoplasma capricolum subsp. capricolum ATCC 27343	Tenericutes	Tenericutes-Mollicutes	1010023	2	23.7704487918	No-LigD-domains
GCF_001045995.2_ASM104599v2	NA-Ku	NA-LigD	NZ_CP007677.1@NZ_CP007678.1@NZ_CP007679.1	NZ_CP007676.1	3	1	-	-	NA-Ku	-	-	NA-Lig	No-NHEJ	0	1280	1280	Staphylococcus aureus strain HUV05 plasmid pHUV05-03	Firmicutes	Firmicutes-Bacilli	2842022	6	32.8030887868	No-LigD-domains
GCF_001677475.1_ASM167747v1	NA-Ku	NA-LigD	NZ_CP012498.1	NZ_CP015229.1	1	1	-	-	NA-Ku	-	-	NA-Lig	No-NHEJ	0	562	562	Escherichia coli strain 06-00048 plasmid pCFSAN004178P_02	Proteobacteria	Proteobacteria-Gammaproteobacteria	5498453	7	50.6032514964	No-LigD-domains
GCF_001704355.1_ASM170435v1	WP_033454509.1:10-195	WP_068926112.1,pe:7-162|lig:203-507|pol:537-770	NA-plasmid	NZ_CP016431.1	0	1	-	WP_033454509.1	-	-	WP_068926112.1	-	Yes-NHEJ	3	518	518	Bordetella bronchiseptica strain I328	Proteobacteria	Proteobacteria-Betaproteobacteria	5077489	3	68.350970332	Yes-NHEJ-all-same-prot
GCF_000224575.1_ASM22457v1	NA-Ku	NA-LigD	NC_017380.1	NC_017376.1	1	1	-	-	NA-Ku	-	-	NA-Lig	No-NHEJ	0	1055530	210	Helicobacter pylori SNT49 plasmid pHPSNT	Proteobacteria	Proteobacteria-Epsilonproteobacteria	1607577	2	38.9986296146	No-LigD-domains
GCF_000214805.1_ASM21480v1	NA-Ku	NA-LigD	NA-plasmid	NC_017573.1	0	1	-	-	NA-Ku	-	-	NA-Lig	No-NHEJ	0	768493	768493	Serratia sp. AS13	Proteobacteria	Proteobacteria-Gammaproteobacteria	5442549	7	55.9605802355	No-LigD-domains
GCF_001635895.1_ASM163589v1	NA-Ku	NA-LigD	NA-plasmid	NZ_CP013838.1	0	1	-	-	NA-Ku	-	-	NA-Lig	No-NHEJ	0	1314	1314	Streptococcus pyogenes strain MGAS11027	Firmicutes	Firmicutes-Bacilli	1786874	5	38.5512912494	No-LigD-domains
GCF_000800355.1_ASM80035v1	NA-Ku	NA-LigD	NA-plasmid	NZ_CP009421.1	0	1	-	-	NA-Ku	-	-	NA-Lig	No-NHEJ	0	487	487	Neisseria meningitidis strain NM3683	Proteobacteria	Proteobacteria-Betaproteobacteria	2199215	5	51.638652883	No-LigD-domains
GCF_000014185.1_ASM1418v1	NA-Ku	NA-LigD	NA-plasmid	NC_008148.1	0	1	-	-	NA-Ku	-	-	NA-Lig	No-NHEJ	0	266117	49319	Rubrobacter xylanophilus DSM 9941	Actinobacteria	Actinobacteria-Rubrobacteria	3225748	1	70.4765840357	No-LigD-domains
GCF_000952935.1_CAAB7	NA-Ku	NA-LigD	NA-plasmid	NZ_LN554882.1	0	1	-	-	NA-Ku	-	-	NA-Lig	No-NHEJ	0	83555	83555	Chlamydophila abortus genome assembly CAAB7	Chlamydiae	Chlamydiae-Chlamydiales	1144467	1	39.8631852207	No-LigD-domains
GCF_000731295.1_RG1141_Ch_pA_pB	WP_038545654.1:15-183;WP_038545660.1:13-179	WP_038545657.1,pe:5-162|lig:238-537|pol:557-799;WP_038540884.1,lig:221-472	NZ_HG938356.1@NZ_HG938357.1	NZ_HG938355.1	2	1	-	WP_038545654.1;WP_038545660.1	-	-	WP_038540884.1;WP_038545657.1	-	Yes-NHEJ	3	1028801	399	Neorhizobium galegae plasmid pHAMBI1141b	Proteobacteria	Proteobacteria-Alphaproteobacteria	10837071	3	61.5019593394	Yes-NHEJ-all-same-prot
GCF_000959505.1_ASM95950v1	WP_035975907.1:10-196	WP_035975904.1,pe:8-180|lig:230-543|pol:625-867	NA-plasmid	NZ_CP009795.1@NZ_CP009793.1@NZ_CP009794.1	0	3	-	WP_035975907.1	-	-	WP_035975904.1	-	Yes-NHEJ	3	350701	152500	Burkholderia dolosa AU0158 chromosome 3	Proteobacteria	Proteobacteria-Betaproteobacteria	11983766	5	67.0144510499	Yes-NHEJ-all-same-prot
GCF_001029645.1_ASM102964v1	NA-Ku	NA-LigD	NA-plasmid	NZ_CP011798.1	0	1	-	-	NA-Ku	-	-	NA-Lig	No-NHEJ	0	550	550	Enterobacter cloacae strain UW5	Proteobacteria	Proteobacteria-Gammaproteobacteria	4904981	8	54.461882727	No-LigD-domains
GCF_001298485.1_ASM129848v1	NA-Ku	NA-LigD	NA-plasmid	NZ_CP012522.1	0	1	-	-	NA-Ku	-	-	NA-Lig	No-NHEJ	0	1352	1352	Enterococcus faecium strain 64/3	Firmicutes	Firmicutes-Bacilli	2572333	6	38.1646932959	No-LigD-domains
GCF_000764555.1_ASM76455v1	NA-Ku	NA-LigD	NA-plasmid	NZ_CP009574.1	0	1	-	-	NA-Ku	-	-	NA-Lig	No-NHEJ	0	1547445	1547445	Francisella sp. FSC1006	Proteobacteria	Proteobacteria-Gammaproteobacteria	2015987	3	32.4157844272	No-LigD-domains
GCF_001022055.1_ASM102205v1	NA-Ku	NA-LigD	NZ_CP011583.1@NZ_CP011582.1	NZ_CP011584.1	2	1	-	-	NA-Ku	-	-	NA-Lig	No-NHEJ	0	550	550	Enterobacter cloacae strain CAV1668 plasmid pKPC_CAV1668	Proteobacteria	Proteobacteria-Gammaproteobacteria	4876110	8	55.3781190334	No-LigD-domains
GCF_000193595.2_ASM19359v3	NA-Ku	NA-LigD	NA-plasmid	NZ_CP009751.1	0	1	-	-	NA-Ku	-	-	NA-Lig	No-NHEJ	0	743277	520	Bordetella pertussis B1917	Proteobacteria	Proteobacteria-Betaproteobacteria	4102186	3	67.7103622313	No-LigD-domains
GCF_001700965.1_ASM170096v1	WP_062172023.1:10-196	WP_062166285.1,lig:80-225;WP_062165881.1,pe:5-157|lig:231-526|pol:561-798;WP_062167727.1,lig:227-463	NA-plasmid	NZ_CP016756.1	0	1	-	WP_062172023.1	-	-	WP_062165881.1;WP_062166285.1;WP_062167727.1	-	Yes-NHEJ	3	83617	83617	Stenotrophomonas nitritireducens strain 2001	Proteobacteria	Proteobacteria-Gammaproteobacteria	4541729	4	63.8342358164	Yes-NHEJ-all-same-prot
GCF_000756615.1_ASM75661v1	WP_042205493.1:9-192	WP_042205491.1,pol:16-253;WP_042205492.1,lig:15-298	NZ_CP009289.1	NZ_CP009288.1	1	1	-	WP_042205493.1	-	-	WP_042205491.1;WP_042205492.1	-	Yes-NHEJ	3	44251	44251	Paenibacillus durus strain DSM 1735 plasmid	Firmicutes	Firmicutes-Bacilli	6038347	9	50.8141383726	Yes-NHEJ-lig-pol-diff-prot
GCF_000498675.1_ASM49867v1	NA-Ku	NA-LigD	NA-plasmid	NC_022909.1	0	1	-	-	NA-Ku	-	-	NA-Lig	No-NHEJ	0	1408186	33959	Lactobacillus johnsonii N6.2	Firmicutes	Firmicutes-Bacilli	1887251	4	34.4832775291	No-LigD-domains
GCF_001902195.1_ASM190219v1	NA-Ku	NA-LigD	NZ_CP018431.1@NZ_CP018429.1@NZ_CP018432.1@NZ_CP018430.1	NZ_CP018428.1	4	1	-	-	NA-Ku	-	-	NA-Lig	No-NHEJ	0	573	573	Klebsiella pneumoniae strain MNCRE78 plasmid pMNCRE78_4	Proteobacteria	Proteobacteria-Gammaproteobacteria	5454003	8	57.170045561	No-LigD-domains
GCF_000784945.1_ASM78494v1	NA-Ku	NA-LigD	NZ_CP009864.1@NZ_CP009865.1	NZ_CP009863.1	2	1	-	-	NA-Ku	-	-	NA-Lig	No-NHEJ	0	72407	573	Klebsiella pneumoniae subsp. pneumoniae strain KPNIH29 plasmid pKPN-80a	Proteobacteria	Proteobacteria-Gammaproteobacteria	5298647	8	57.4267166694	No-LigD-domains
GCF_001579965.1_ASM157996v1	NA-Ku	NA-LigD	NZ_CP012141.1@NZ_CP012142.1@NZ_CP012143.1	NZ_CP012140.1	3	1	-	-	NA-Ku	-	-	NA-Lig	No-NHEJ	0	1617964	623	Shigella flexneri 4c strain 1205 plasmid 1205p3	Proteobacteria	Proteobacteria-Gammaproteobacteria	4683636	7	50.8426786369	No-LigD-domains
GCF_000512955.1_ASM51295v1	NA-Ku	NA-LigD	NA-plasmid	NZ_CP000574.1	0	1	-	-	NA-Ku	-	-	NA-Lig	No-NHEJ	0	427140	1245	Leuconostoc mesenteroides KFRI-MG	Firmicutes	Firmicutes-Bacilli	1896413	4	37.6646859097	No-LigD-domains
GCF_001652565.1_ASM165256v1	WP_064333692.1:13-176;WP_064334386.1:12-179;WP_064333694.1:16-178;WP_064334387.1:13-175	WP_064334390.1,pe:7-164|lig:249-544|pol:583-826;WP_064329429.1,lig:223-472;WP_064334388.1,lig:44-337;WP_064333693.1,pe:8-160|lig:241-541|pol:564-807	NZ_CP015737.1@NZ_CP015738.1@NZ_CP015739.1@NZ_CP015740.1@NZ_CP015741.1@NZ_CP015742.1@NZ_CP015743.1@NZ_CP015744.1@NZ_CP015745.1@NZ_CP015746.1@NZ_CP015747.1@NZ_CP015748.1	NZ_CP015736.1	12	1	WP_064333692.1;WP_064333694.1;WP_064334386.1;WP_064334387.1	-	-	WP_064333693.1;WP_064334388.1;WP_064334390.1	WP_064329429.1	-	Yes-NHEJ	3	879274	879274	Shinella sp. HZN7 plasmid pShin-12	Proteobacteria	Proteobacteria-Alphaproteobacteria	4678597	3	65.2381899958	Yes-NHEJ-all-same-prot
GCF_000833085.1_ASM83308v1	WP_000557715.1:10-194	NA-LigD	NZ_CP010087.1	NZ_CP010088.1	1	1	-	WP_000557715.1	-	-	-	NA-Lig	Ku-only	1	1428	1428	Bacillus thuringiensis strain 97-27 plasmid	Firmicutes	Firmicutes-Bacilli	5235838	14	35.3997583577	No-LigD-domains
GCF_000417225.2_ASM41722v2	NA-Ku	NA-LigD	NZ_CP011979.1@NZ_CP011977.1@NZ_CP011978.1	NZ_CP011976.1	3	1	-	-	NA-Ku	-	-	NA-Lig	No-NHEJ	0	1284798	573	Klebsiella pneumoniae DMC1097 plasmid pDMC1097-77.775kb	Proteobacteria	Proteobacteria-Gammaproteobacteria	5393855	8	57.3575114644	No-LigD-domains
GCF_001308265.1_ASM130826v1	NA-Ku	NA-LigD	NA-plasmid	NZ_CP012023.1	0	1	-	-	NA-Ku	-	-	NA-Lig	No-NHEJ	0	1397108	1397108	Celeribacter marinus strain IMCC 12053	Proteobacteria	Proteobacteria-Alphaproteobacteria	3096705	2	56.240455581	No-LigD-domains
GCF_000961415.1_ASM96141v1	WP_003489964.1:10-196	WP_011051566.1,pe:5-157|lig:229-526|pol:586-824;WP_011050856.1,lig:227-473	NZ_CP009026.1@NZ_CP009027.1	NZ_CP009028.1	2	1	-	WP_003489964.1	-	-	WP_011050856.1;WP_011051566.1	-	Yes-NHEJ	3	611301	346	Xanthomonas citri subsp. citri strain 5208 plasmid pXAC64	Proteobacteria	Proteobacteria-Gammaproteobacteria	5175552	2	64.7719702169	Yes-NHEJ-all-same-prot
GCF_000011705.1_ASM1170v1	NA-Ku	NA-LigD	NA-plasmid	NC_006348.1@NC_006349.2	0	2	-	-	NA-Ku	-	-	NA-Lig	No-NHEJ	0	243160	13373	Burkholderia mallei ATCC 23344 chromosome 2	Proteobacteria	Proteobacteria-Betaproteobacteria	9345675	4	68.361097513	No-LigD-domains
GCF_000013285.1_ASM1328v1	NA-Ku	NA-LigD	NA-plasmid	NC_008261.1	0	1	-	-	NA-Ku	-	-	NA-Lig	No-NHEJ	0	195103	1502	Clostridium perfringens ATCC 13124	Firmicutes	Firmicutes-Clostridia	3256683	8	28.3791514249	No-LigD-domains
GCF_001651945.1_ASM165194v1	NA-Ku	NA-LigD	NA-plasmid	NZ_CP015842.1	0	1	-	-	NA-Ku	-	-	NA-Lig	No-NHEJ	0	83334	562	Escherichia coli O157:H7 strain FRIK2533	Proteobacteria	Proteobacteria-Gammaproteobacteria	5645219	7	50.5489512453	No-LigD-domains
GCF_000755085.1_ASM75508v1	NA-Ku	NA-LigD	NA-plasmid	NZ_CP009096.1@NZ_CP009097.1	0	2	-	-	NA-Ku	-	-	NA-Lig	No-NHEJ	0	29461	29461	Brucella suis strain ZW046 chromosome 2	Proteobacteria	Proteobacteria-Alphaproteobacteria	5674701	2	57.3086229565	No-LigD-domains
GCF_000452385.2_ASM45238v2	NA-Ku	NA-LigD	NA-plasmid	NZ_CP012409.1	0	1	-	-	NA-Ku	-	-	NA-Lig	No-NHEJ	0	1381115	1280	Staphylococcus aureus subsp. aureus Tager 104	Firmicutes	Firmicutes-Bacilli	2820837	7	32.9294106678	No-LigD-domains
GCF_000010445.1_ASM1044v1	NA-Ku	NA-LigD	NA-plasmid	NC_009782.1	0	1	-	-	NA-Ku	-	-	NA-Lig	No-NHEJ	0	418127	1280	Staphylococcus aureus subsp. aureus Mu3 DNA	Firmicutes	Firmicutes-Bacilli	2880168	5	32.8776654695	No-LigD-domains
GCF_000970665.2_ASM97066v2	NA-Ku	NA-LigD	NA-plasmid	NZ_CP017295.1	0	1	-	-	NA-Ku	-	-	NA-Lig	No-NHEJ	0	1302	1302	Streptococcus gordonii strain IE35	Firmicutes	Firmicutes-Bacilli	2190105	2	40.4926247828	No-LigD-domains
GCF_001648215.1_ASM164821v1	NA-Ku	NA-LigD	NZ_CP014758.1@NZ_CP014756.1@NZ_CP014757.1	NZ_CP014755.1	3	1	-	-	NA-Ku	-	-	NA-Lig	No-NHEJ	0	573	573	Klebsiella pneumoniae strain AATZP plasmid pNDM-1fa	Proteobacteria	Proteobacteria-Gammaproteobacteria	5353110	8	57.4316612212	No-LigD-domains
GCF_000833315.1_ASM83331v1	NA-Ku	NA-LigD	NZ_CP009446.1@NZ_CP009445.1	NZ_CP009444.1	2	1	-	-	NA-Ku	-	-	NA-Lig	No-NHEJ	0	28110	28110	Francisella philomiragia strain GA01-2801 plasmid pFPK_2	Proteobacteria	Proteobacteria-Gammaproteobacteria	2022507	3	32.5278973076	No-LigD-domains
GCF_001042595.1_ASM104259v1	NA-Ku	NA-LigD	NA-plasmid	NZ_AP012326.1	0	1	-	-	NA-Ku	-	-	NA-Lig	No-NHEJ	0	1150423	1689	Bifidobacterium dentium JCM 1195 = DSM 20436 DNA	Actinobacteria	Actinobacteria-Bifidobacteriales	2635669	4	58.5379271828	No-LigD-domains
GCF_000455605.1_GPTSA100-9	NA-Ku	NA-LigD	NA-plasmid	NC_017025.1	0	1	-	-	NA-Ku	-	-	NA-Lig	No-NHEJ	0	1094466	312277	Flavobacterium indicum GPTSA100-9 complete genome	Bacteroidetes	Bacteroidetes-Flavobacteriia	2993089	4	31.3835973471	No-LigD-domains
GCF_000025465.1_ASM2546v1	NA-Ku	NA-LigD	NA-plasmid	NC_013850.1	0	1	-	-	NA-Ku	-	-	NA-Lig	No-NHEJ	0	640131	244366	Klebsiella variicola At-22	Proteobacteria	Proteobacteria-Gammaproteobacteria	5458505	8	57.5780914371	No-LigD-domains
GCF_000014045.1_ASM1404v1	NA-Ku	WP_011568052.1,lig:221-459	NC_008386.1@NC_008387.1@NC_008388.1@NC_008389.1	NC_008209.1	4	1	-	-	NA-Ku	-	WP_011568052.1	-	Lig-only	2	375451	2434	Roseobacter denitrificans OCh 114 plasmid pTB4	Proteobacteria	Proteobacteria-Alphaproteobacteria	4133097	1	58.9687103884	LigD-only-lig-no-pol
GCF_001870205.1_ASM187020v1	NA-Ku	NA-LigD	NZ_CP017268.1	NZ_CP017267.1	1	1	-	-	NA-Ku	-	-	NA-Lig	No-NHEJ	0	519472	519472	Vagococcus teuberi strain DSM21459T plasmid pTB1 sequence	Firmicutes	Firmicutes-Bacilli	2169060	6	34.1256581192	No-LigD-domains
GCF_000520875.1_ASM52087v1	WP_025418418.1:13-178;WP_003570402.1:19-179;WP_003570404.1:13-186;WP_025418419.1:13-177	WP_025418861.1,pe:8-165|lig:251-546|pol:587-830;WP_025418952.1,pol:12-254;WP_025417204.1,lig:52-342;WP_025415638.1,lig:224-473;WP_025418875.1,lig:45-338;WP_025416039.1,lig:46-339;WP_025418387.1,lig:23-310	NZ_CP007068.1@NZ_CP007069.1@NZ_CP007070.1	NZ_CP007067.1	3	1	WP_025418418.1;WP_025418419.1	WP_003570404.1;WP_003570402.1	-	WP_025418387.1;WP_025418861.1;WP_025418875.1;WP_025418952.1	WP_025415638.1;WP_025416039.1;WP_025417204.1	-	Yes-NHEJ	3	1033991	384	Rhizobium leguminosarum bv. trifolii CB782 plasmid	Proteobacteria	Proteobacteria-Alphaproteobacteria	4378440	3	61.3992198134	Yes-NHEJ-all-same-prot
GCF_000069225.1_ASM6922v1	WP_012298555.1:9-189	NA-LigD	NC_010399.1@NC_010408.1	NC_010407.1	2	1	-	WP_012298555.1	-	-	-	NA-Lig	Ku-only	1	31964	28447	Clavibacter michiganensis subsp. sepedonicus plasmid pCSL1	Actinobacteria	Actinobacteria-Micrococcales	3258645	2	72.5561698191	No-LigD-domains
GCF_000445995.2_ASM44599v2	NA-Ku	NA-LigD	NC_022092.1	NC_022080.4	1	1	-	-	NA-Ku	-	-	NA-Lig	No-NHEJ	0	1921421	1921421	Geobacillus genomosp. 3 strain JF8 plasmid pBt40	Firmicutes	Firmicutes-Bacilli	3446630	10	52.8708332487	No-LigD-domains
GCF_000063605.1_ASM6360v1	NA-Ku	NA-LigD	NA-plasmid	NC_009497.1	0	1	-	-	NA-Ku	-	-	NA-Lig	No-NHEJ	0	347257	2110	Mycoplasma agalactiae PG2 chromosome	Tenericutes	Tenericutes-Mollicutes	877438	2	29.7070562251	No-LigD-domains
GCF_000017485.1_ASM1748v1	NA-Ku	WP_011990958.1,lig:106-229	NA-plasmid	NC_009707.1	0	1	-	-	NA-Ku	-	WP_011990958.1	-	Lig-only	2	360109	197	Campylobacter jejuni subsp. doylei 269.97	Proteobacteria	Proteobacteria-Epsilonproteobacteria	1845106	3	30.5733112352	LigD-only-lig-no-pol
GCF_000212395.1_ASM21239v1	NA-Ku	WP_052296034.1,lig:246-531	NA-plasmid	NC_015499.1	0	1	-	-	NA-Ku	-	WP_052296034.1	-	Lig-only	2	747365	184064	Thermodesulfobium narugense DSM 14796	Firmicutes	Firmicutes-Clostridia	1898865	2	33.8662306167	LigD-only-lig-no-pol
GCF_000010725.1_ASM1072v1	NA-Ku	WP_042443378.1,lig:219-459	NC_013855.1@NC_013856.1@NC_013857.1@NC_013858.1@NC_013859.1@NC_013860.1	NC_013854.1	6	1	-	-	NA-Ku	-	WP_042443378.1	-	Lig-only	2	137722	193	Azospirillum sp. B510 plasmid pAB510f DNA	Proteobacteria	Proteobacteria-Alphaproteobacteria	3311395	9	67.7602339799	LigD-only-lig-no-pol
GCF_000959625.1_ASM95962v1	NA-Ku	NA-LigD	NA-plasmid	NZ_CP010065.1@NZ_CP010066.1	0	2	-	-	NA-Ku	-	-	NA-Lig	No-NHEJ	0	13373	13373	Burkholderia mallei strain 2002721276 chromosome 2	Proteobacteria	Proteobacteria-Betaproteobacteria	9323375	4	68.3750251384	No-LigD-domains
GCF_001697245.1_ASM169724v1	WP_065820827.1:9-191	WP_015485024.1,pol:7-245;WP_015359275.1,lig:17-301	NA-plasmid	NZ_CP014672.1	0	1	-	WP_065820827.1	-	-	WP_015485024.1;WP_015359275.1	-	Yes-NHEJ	3	1121336	1510	[Clostridium] stercorarium subsp. thermolacticum DSM 2910	Firmicutes	Firmicutes-Clostridia	3035622	3	42.239053479	Yes-NHEJ-lig-pol-diff-prot
GCF_000277775.2_ASM27777v2	WP_005116198.1:10-189	WP_005063087.1,lig:11-259;WP_005071478.1,pol:9-252;WP_014850313.1,pe:314-462|lig:495-778|pol:26-275;WP_005063089.1,pol:15-264	NA-plasmid	NC_018150.2	0	1	-	WP_005116198.1	-	-	WP_005071478.1;WP_014850313.1;WP_005063089.1;WP_005063087.1	-	Yes-NHEJ	3	1198627	36809	Mycobacterium massiliense str. GO 06	Actinobacteria	Actinobacteria-Corynebacteriales	4687873	1	64.3237348793	Yes-NHEJ-all-same-prot
GCF_001506745.1_ASM150674v1	NA-Ku	WP_002869692.1,lig:106-229	NA-plasmid	NZ_CP010503.1	0	1	-	-	NA-Ku	-	WP_002869692.1	-	Lig-only	2	197	197	Campylobacter jejuni strain CJ677CC039	Proteobacteria	Proteobacteria-Epsilonproteobacteria	1635627	1	30.3744068788	LigD-only-lig-no-pol
GCF_001559215.1_ASM155921v1	NA-Ku	NA-LigD	NA-plasmid	NZ_CP014029.1	0	1	-	-	NA-Ku	-	-	NA-Lig	No-NHEJ	0	548	548	Enterobacter aerogenes strain FDAARGOS_152	Proteobacteria	Proteobacteria-Gammaproteobacteria	5317047	8	54.9997959394	No-LigD-domains
GCF_001506445.1_ASM150644v1	NA-Ku	WP_002869692.1,lig:106-229	NA-plasmid	NZ_CP010488.1	0	1	-	-	NA-Ku	-	WP_002869692.1	-	Lig-only	2	197	197	Campylobacter jejuni strain CJ677CC092	Proteobacteria	Proteobacteria-Epsilonproteobacteria	1632718	1	30.3849776875	LigD-only-lig-no-pol
GCF_001886935.1_ASM188693v1	NA-Ku	NA-LigD	NA-plasmid	NZ_CP016628.1	0	1	-	-	NA-Ku	-	-	NA-Lig	No-NHEJ	0	562	562	Escherichia coli strain FORC_041	Proteobacteria	Proteobacteria-Gammaproteobacteria	4867152	7	50.7468844203	No-LigD-domains
GCF_000024505.1_ASM2450v1	NA-Ku	NA-LigD	NA-plasmid	NC_013532.1	0	1	-	-	NA-Ku	-	-	NA-Lig	No-NHEJ	0	574556	769	Anaplasma centrale str. Israel	Proteobacteria	Proteobacteria-Alphaproteobacteria	1206806	1	49.9849188685	No-LigD-domains
GCF_000015105.1_ASM1510v1	NA-Ku	NA-LigD	NA-plasmid	NC_008610.1	0	1	-	-	NA-Ku	-	-	NA-Lig	No-NHEJ	0	413404	386487	Candidatus Ruthia magnifica str. Cm (Calyptogena magnifica)	Proteobacteria	Proteobacteria-Gammaproteobacteria	1160782	1	34.0334360802	No-LigD-domains
GCF_001636235.1_ASM163623v1	NA-Ku	NA-LigD	NZ_CP015365.1@NZ_CP015366.1	NZ_CP015364.1	2	1	-	-	NA-Ku	-	-	NA-Lig	No-NHEJ	0	470	470	Acinetobacter baumannii strain 3207 plasmid pAba3207b	Proteobacteria	Proteobacteria-Gammaproteobacteria	3998012	6	39.1006830395	No-LigD-domains
GCF_000754375.1_ASM75437v1	NA-Ku	NA-LigD	NZ_CP008927.1	NZ_CP008928.1	1	1	-	-	NA-Ku	-	-	NA-Lig	No-NHEJ	0	149539	28901	Salmonella enterica subsp. enterica serovar Enteritidis strain SEJ plasmid	Proteobacteria	Proteobacteria-Gammaproteobacteria	4678927	7	52.1725600763	No-LigD-domains
GCF_000330885.1_ASM33088v1	WP_015343876.1:13-175;WP_015343874.1:12-194	WP_051043396.1,pol:14-257;WP_028755184.1,lig:22-103;WP_004120011.1,lig:45-338;WP_015343875.1,pe:5-161|lig:250-548|pol:570-811;WP_041677286.1,lig:224-473	NC_020060.1@NC_020061.1@NC_020062.1	NC_020059.1	3	1	WP_015343874.1;WP_015343876.1	-	-	WP_004120011.1;WP_028755184.1;WP_051043396.1;WP_015343875.1	WP_041677286.1	-	Yes-NHEJ	3	698761	398	Rhizobium tropici CIAT 899 plasmid pRtrCIAT899c	Proteobacteria	Proteobacteria-Alphaproteobacteria	3837060	3	59.8787092201	Yes-NHEJ-all-same-prot
GCF_000010825.1_ASM1082v1	NA-Ku	NA-LigD	NC_013210.1@NC_013211.1@NC_013212.1@NC_013213.1@NC_013214.1@NC_013215.1	NC_013209.1	6	1	-	-	NA-Ku	-	-	NA-Lig	No-NHEJ	0	634452	438	Acetobacter pasteurianus IFO 3283-01 plasmid pAPA01-060 DNA	Proteobacteria	Proteobacteria-Alphaproteobacteria	2907495	5	53.0368237951	No-LigD-domains
GCF_000801275.2_ASM80127v1	NA-Ku	WP_022550665.1,lig:113-220	NA-plasmid	NC_022528.1@NC_022543.1	0	2	-	-	NA-Ku	-	WP_022550665.1	-	Lig-only	2	28173	28173	Vibrio nigripulchritudo str. SFn1 chromosome	Proteobacteria	Proteobacteria-Gammaproteobacteria	10431895	8	45.7948723602	LigD-only-lig-no-pol
GCF_000770175.1_ASM77017v1	WP_005116198.1:10-189	WP_005063087.1,lig:11-259;WP_005071478.1,pol:9-252;WP_014850313.1,pe:314-462|lig:495-778|pol:26-275;WP_005063089.1,pol:15-264	NA-plasmid	NZ_CP009615.1	0	1	-	WP_005116198.1	-	-	WP_005071478.1;WP_014850313.1;WP_005063089.1;WP_005063087.1	-	Yes-NHEJ	3	1185650	36809	Mycobacterium abscessus strain DJO-44274	Actinobacteria	Actinobacteria-Corynebacteriales	4686331	1	64.3270183007	Yes-NHEJ-all-same-prot
GCF_001013565.1_BPD420	NA-Ku	NA-LigD	NA-plasmid	NZ_LN849008.1	0	1	-	-	NA-Ku	-	-	NA-Lig	No-NHEJ	0	520	520	Bordetella pertussis genome assembly BPD420	Proteobacteria	Proteobacteria-Betaproteobacteria	4106389	3	67.7066152281	No-LigD-domains
GCF_000252975.1_ASM25297v1	NA-Ku	NA-LigD	NA-plasmid	NC_016011.1	0	1	-	-	NA-Ku	-	-	NA-Lig	No-NHEJ	0	881621	1638	Listeria ivanovii subsp. ivanovii PAM 55	Firmicutes	Firmicutes-Bacilli	2928879	6	37.1320221832	No-LigD-domains
GCF_001889505.1_ASM188950v1	NA-Ku	WP_072572277.1,lig:223-466	NA-plasmid	NZ_CP018191.1	0	1	-	-	NA-Ku	-	WP_072572277.1	-	Lig-only	2	364410	364410	Granulibacter bethesdensis strain NIH9.1	Proteobacteria	Proteobacteria-Alphaproteobacteria	2738876	3	59.1735806951	LigD-only-lig-no-pol
GCF_001697165.1_ASM169716v1	NA-Ku	NA-LigD	NA-plasmid	NZ_CP012393.1	0	1	-	-	NA-Ku	-	-	NA-Lig	No-NHEJ	0	487	487	Neisseria meningitidis strain DE8555	Proteobacteria	Proteobacteria-Betaproteobacteria	2207932	4	51.811740579	No-LigD-domains
GCF_000013345.1_ASM1334v1	WP_011438179.1:9-182	NA-LigD	NA-plasmid	NC_007777.1	0	1	-	WP_011438179.1	-	-	-	NA-Lig	Ku-only	1	106370	106370	Frankia sp. CcI3	Actinobacteria	Actinobacteria-Frankiales	5433628	2	70.0788129036	No-LigD-domains
GCF_000214195.1_ASM21419v1	NA-Ku	NA-LigD	NA-plasmid	NC_015566.1	0	1	-	-	NA-Ku	-	-	NA-Lig	No-NHEJ	0	768490	768490	Serratia sp. AS12	Proteobacteria	Proteobacteria-Gammaproteobacteria	5443009	7	55.9614360366	No-LigD-domains
GCF_001719185.1_ASM171918v1	WP_003245346.1:9-176	WP_010886495.1,lig:9-225|pol:326-562	NA-plasmid	NZ_CP017070.1	0	1	-	WP_003245346.1	-	-	WP_010886495.1	-	Yes-NHEJ	3	79881	79881	Bacillus gibsonii strain FJAT-10019	Firmicutes	Firmicutes-Bacilli	4100094	10	43.8462630369	Yes-NHEJ-lig-pol-same_prot
GCF_000010845.1_ASM1084v1	NA-Ku	NA-LigD	NC_017101.1@NC_017118.1@NC_017119.1@NC_017142.1@NC_017120.1@NC_017109.1	NC_017100.1	6	1	-	-	NA-Ku	-	-	NA-Lig	No-NHEJ	0	634453	438	Acetobacter pasteurianus IFO 3283-03 plasmid pAPA03-060 DNA	Proteobacteria	Proteobacteria-Alphaproteobacteria	2907287	5	53.0375570076	No-LigD-domains
GCF_000987865.1_ASM98786v1	NA-Ku	NA-LigD	NA-plasmid	NZ_CP011309.1	0	1	-	-	NA-Ku	-	-	NA-Lig	No-NHEJ	0	92706	92706	[Brevibacterium] flavum strain ATCC 15168	Actinobacteria	Actinobacteria-Corynebacteriales	3338699	6	54.1371354531	No-LigD-domains
GCF_001886515.1_ASM188651v1	WP_071949356.1:9-192	WP_071947999.1,pol:8-256;WP_071949358.1,pe:301-442|lig:464-760|pol:16-261;WP_071950254.1,pol:15-263;WP_071946630.1,lig:204-446;WP_071948786.1,lig:11-261	NA-plasmid	NZ_CP018043.1	0	1	-	WP_071949356.1	-	-	WP_071946630.1;WP_071947999.1;WP_071948786.1;WP_071950254.1;WP_071949358.1	-	Yes-NHEJ	3	1920667	1920667	Mycobacterium sp. WY10	Actinobacteria	Actinobacteria-Corynebacteriales	6041408	2	66.4704155058	Yes-NHEJ-all-same-prot
GCF_000833535.1_ASM83353v1	NA-Ku	NA-LigD	NA-plasmid	NZ_CP010290.1	0	1	-	-	NA-Ku	-	-	NA-Lig	No-NHEJ	0	177416	263	Francisella tularensis subsp. tularensis SCHU S4	Proteobacteria	Proteobacteria-Gammaproteobacteria	1892789	3	32.2593802056	No-LigD-domains
GCF_001901315.1_ASM190131v1	NA-Ku	NA-LigD	NZ_CP010227.1	NZ_CP010226.1	1	1	-	-	NA-Ku	-	-	NA-Lig	No-NHEJ	0	562	562	Escherichia coli strain S1 plasmid A	Proteobacteria	Proteobacteria-Gammaproteobacteria	4702107	7	50.8402297098	No-LigD-domains
GCF_001307725.1_ASM130772v1	NA-Ku	NA-LigD	NA-plasmid	NZ_CP011447.1	0	1	-	-	NA-Ku	-	-	NA-Lig	No-NHEJ	0	520	520	Bordetella pertussis strain B3913	Proteobacteria	Proteobacteria-Betaproteobacteria	4109548	3	67.7036744674	No-LigD-domains
GCF_001890305.1_ASM189030v1	NA-Ku	NA-LigD	NZ_CP018248.1	NZ_CP018247.1	1	1	-	-	NA-Ku	-	-	NA-Lig	No-NHEJ	0	562	562	Escherichia coli strain 7784 plasmid pO157	Proteobacteria	Proteobacteria-Gammaproteobacteria	5370710	7	50.5124462129	No-LigD-domains
GCF_000006965.1_ASM696v1	NP_437773.1:14-179;NP_437933.1:12-175;NP_435471.1:13-178;NP_437774.1:14-178	NP_435468.1,lig:1-37|pol:108-233;NP_435470.1,lig:41-333;NP_437156.1,lig:65-352|pol:385-607;NP_437750.1,lig:24-313;NP_386849.1,pe:10-165|lig:243-539|pol:577-821;NP_436551.1,lig:41-343;NP_435467.1,pe:10-164|lig:249-508;NP_437932.1,pe:8-160|lig:238-513|pol:536-776;NP_387014.1,lig:220-466	NC_003037.1@NC_003078.1	NC_003047.1	2	1	NP_435471.1;NP_437773.1;NP_437774.1;NP_437933.1	-	-	NP_435467.1;NP_435468.1;NP_435470.1;NP_436551.1;NP_437156.1;NP_437750.1;NP_437932.1	NP_386849.1;NP_387014.1	-	Yes-NHEJ	3	266834	382	Sinorhizobium meliloti 1021 plasmid pSymB	Proteobacteria	Proteobacteria-Alphaproteobacteria	3654135	3	62.7289358494	Yes-NHEJ-all-same-prot
GCF_000019065.1_ASM1906v1	WP_009052809.1:9-188	WP_009052810.1,lig:10-293	NA-plasmid	NC_010320.1	0	1	-	WP_009052809.1	-	-	WP_009052810.1	-	Yes-NHEJ	3	399726	399726	Thermoanaerobacter sp. X514	Firmicutes	Firmicutes-Clostridia	2457259	4	34.5186649026	Yes-NHEJ-lig-no-pol
GCF_000623615.2_ASM62361v2	NA-Ku	NA-LigD	NA-plasmid	NZ_CP007280.2	0	1	-	-	NA-Ku	-	-	NA-Lig	No-NHEJ	0	1412487	28901	Salmonella enterica subsp. enterica serovar Enteritidis str. SA19960848	Proteobacteria	Proteobacteria-Gammaproteobacteria	4685848	7	52.1657339291	No-LigD-domains
GCF_000412695.1_ASM41269v1	NA-Ku	NA-LigD	NC_021506.1	NC_021499.1	1	1	-	-	NA-Ku	-	-	NA-Lig	No-NHEJ	0	1245471	53412	Pseudomonas resinovorans NBRC 106553 plasmid pCAR1.3 DNA	Proteobacteria	Proteobacteria-Gammaproteobacteria	6285863	5	65.5545149489	No-LigD-domains
GCF_001628715.1_ASM162871v1	NA-Ku	NA-LigD	NZ_CP011121.1@NZ_CP011122.1@NZ_CP011123.1	NZ_CP011120.1	3	1	-	-	NA-Ku	-	-	NA-Lig	No-NHEJ	0	1633874	1633874	Acetobacter sp. SLV-7 plasmid unnamed3	Proteobacteria	Proteobacteria-Alphaproteobacteria	2799488	5	52.3645395158	No-LigD-domains
GCF_001900265.1_ASM190026v1	WP_003100825.1:10-195	WP_009876372.1,pe:9-162|lig:219-521|pol:549-792	NA-plasmid	NZ_CP013479.1	0	1	-	WP_003100825.1	-	-	WP_009876372.1	-	Yes-NHEJ	3	287	287	Pseudomonas aeruginosa strain NHmuc	Proteobacteria	Proteobacteria-Gammaproteobacteria	6213276	4	66.567073473	Yes-NHEJ-all-same-prot
GCF_000954135.1_ASM95413v2	WP_045786069.1:10-196	WP_045786068.1,pe:7-170|lig:235-539|pol:580-825;WP_045219292.1,lig:231-483	NZ_CP010801.1	NZ_CP010799.1@NZ_CP010800.1	1	2	-	WP_045786069.1	-	-	WP_045786068.1;WP_045219292.1	-	Yes-NHEJ	3	105219	105219	Ralstonia mannitolilytica strain SN82F48 plasmid pRMAN01	Proteobacteria	Proteobacteria-Betaproteobacteria	8385658	2	65.5342252212	Yes-NHEJ-all-same-prot
GCF_001623725.1_ASM162372v1	NA-Ku	NA-LigD	NZ_CP014970.1	NZ_CP014969.1	1	1	-	-	NA-Ku	-	-	NA-Lig	No-NHEJ	0	1454630	28901	Salmonella enterica subsp. enterica serovar Typhimurium str. USDA-ARS-USMARC-1808 plasmid pSTY1-1808	Proteobacteria	Proteobacteria-Gammaproteobacteria	4936894	7	52.1178700616	No-LigD-domains
GCF_000009525.1_ASM952v1	NA-Ku	NA-LigD	NA-plasmid	NC_011274.1	0	1	-	-	NA-Ku	-	-	NA-Lig	No-NHEJ	0	550538	28901	Salmonella enterica subsp. enterica serovar Gallinarum str. 287/91 complete genome	Proteobacteria	Proteobacteria-Gammaproteobacteria	4658697	7	52.2045541919	No-LigD-domains
GCF_001643975.1_ASM164397v1	NA-Ku	WP_063997830.1,lig:88-230	NA-plasmid	NZ_CP015576.1	0	1	-	-	NA-Ku	-	WP_063997830.1	-	Lig-only	2	91353	198	Campylobacter hyointestinalis subsp. lawsonii strain LMG 15993	Proteobacteria	Proteobacteria-Epsilonproteobacteria	1753277	3	33.5485493735	LigD-only-lig-no-pol
GCF_001886795.1_ASM188679v1	NA-Ku	NA-LigD	NA-plasmid	NZ_CP017457.1	0	1	-	-	NA-Ku	-	-	NA-Lig	No-NHEJ	0	91892	446	Legionella pneumophila subsp. fraseri strain Detroit-1	Proteobacteria	Proteobacteria-Gammaproteobacteria	3515377	3	38.3986980628	No-LigD-domains
GCF_000948075.1_ASM94807v1	NA-Ku	WP_044756921.1,lig:227-473	NA-plasmid	NZ_CP007166.1	0	1	-	-	NA-Ku	-	WP_044756921.1	-	Lig-only	2	1458476	347	Xanthomonas oryzae pv. oryzae PXO86	Proteobacteria	Proteobacteria-Gammaproteobacteria	5016623	2	63.7224483482	LigD-only-lig-no-pol
GCF_000758725.1_ASM75872v1	WP_038568938.1:9-191	WP_038568937.1,lig:15-299;WP_036676536.1,pol:17-253	NA-plasmid	NZ_CP009428.1	0	1	-	WP_038568938.1	-	-	WP_036676536.1;WP_038568937.1	-	Yes-NHEJ	3	189426	189426	Paenibacillus odorifer strain DSM 15391	Firmicutes	Firmicutes-Bacilli	6812473	10	44.2148541359	Yes-NHEJ-lig-pol-diff-prot
GCF_000832885.1_ASM83288v1	NA-Ku	NA-LigD	NZ_CP009650.1@NZ_CP009649.1@NZ_CP009648.1@NZ_CP009647.1@NZ_CP009645.1@NZ_CP009646.1	NZ_CP009651.1	6	1	-	-	NA-Ku	-	-	NA-Lig	No-NHEJ	0	412694	1428	Bacillus thuringiensis strain Al Hakam plasmid pBTZ_6	Firmicutes	Firmicutes-Bacilli	5229095	14	35.8090262273	No-LigD-domains
GCF_000010925.1_ASM1092v1	NA-Ku	NA-LigD	NC_017134.1@NC_017149.1@NC_017135.1@NC_017102.1@NC_017103.1@NC_017112.1	NC_017111.1	6	1	-	-	NA-Ku	-	-	NA-Lig	No-NHEJ	0	634457	438	Acetobacter pasteurianus IFO 3283-32 plasmid pAPA32-060 DNA	Proteobacteria	Proteobacteria-Alphaproteobacteria	2904642	5	53.0342465612	No-LigD-domains
GCF_000219705.1_ASM21970v1	WP_013972637.1:10-195	WP_013973943.1,lig:230-421;WP_013972632.1,pe:6-160|lig:217-517|pol:544-784	NA-plasmid	NC_015733.1	0	1	-	WP_013972637.1	-	-	WP_013972632.1;WP_013973943.1	-	Yes-NHEJ	3	1042876	303	Pseudomonas putida S16	Proteobacteria	Proteobacteria-Gammaproteobacteria	5984790	6	62.3224206697	Yes-NHEJ-all-same-prot
GCF_001697265.1_ASM169726v1	WP_003245346.1:9-176	WP_010886495.1,lig:9-225|pol:326-562;WP_004399261.1,lig:17-197	NA-plasmid	NZ_CP015375.1	0	1	-	WP_003245346.1	-	-	WP_004399261.1;WP_010886495.1	-	Yes-NHEJ	3	135461	1423	Bacillus subtilis subsp. subtilis strain KCTC 3135	Firmicutes	Firmicutes-Bacilli	4211343	10	43.5074749314	Yes-NHEJ-lig-pol-same_prot
GCF_000191425.1_ASM19142v1	NA-Ku	NA-LigD	NA-plasmid	NC_017513.1	0	1	-	-	NA-Ku	-	-	NA-Lig	No-NHEJ	0	935599	487	Neisseria meningitidis G2136	Proteobacteria	Proteobacteria-Betaproteobacteria	2184862	4	51.6820741997	No-LigD-domains
GCF_000294715.1_ASM29471v1	NA-Ku	NA-LigD	NA-plasmid	NC_018533.1	0	1	-	-	NA-Ku	-	-	NA-Lig	No-NHEJ	0	1225179	803	Bartonella quintana RM-11	Proteobacteria	Proteobacteria-Alphaproteobacteria	1587646	2	38.7567505603	No-LigD-domains
GCF_000582555.1_ASM58255v1	NA-Ku	WP_015486195.1,lig:133-248	NA-plasmid	NZ_CP006829.1	0	1	-	-	NA-Ku	-	WP_015486195.1	-	Lig-only	2	1208320	187493	Thalassolituus oleivorans R6-15	Proteobacteria	Proteobacteria-Gammaproteobacteria	3764053	4	46.5972981783	LigD-only-lig-no-pol
GCF_000262715.1_ASM26271v1	NA-Ku	NA-LigD	NC_017925.1	NC_017924.1	1	1	-	-	NA-Ku	-	-	NA-Lig	No-NHEJ	0	1186051	1186051	Blattabacterium sp. (Blaberus giganteus) plasmid pBGIBA	Bacteroidetes	Bacteroidetes-Flavobacteriia	629165	1	25.6724388674	No-LigD-domains
GCF_000967425.1_ASM96742v1	WP_052639537.1:18-182;WP_052639539.1:13-176	WP_052642497.1,lig:46-343;WP_052637684.1,lig:46-336;WP_052641306.1,lig:46-338;WP_052639538.1,pe:5-157|lig:237-536|pol:558-800;WP_052637426.1,lig:230-477;WP_052638831.1,lig:46-338	NZ_FO082821.1@NZ_FO082822.1	NZ_FO082820.1	2	1	-	WP_052639537.1;WP_052639539.1	-	WP_052642497.1	WP_052637426.1;WP_052637684.1;WP_052638831.1;WP_052639538.1;WP_052641306.1	-	Yes-NHEJ	3	1125847	1125847	Rhizobium sp. NT-26 plasmid NT26_p2	Proteobacteria	Proteobacteria-Alphaproteobacteria	4239731	3	61.9734365223	Yes-NHEJ-all-same-prot
GCF_000021005.1_ASM2100v1	WP_015921021.1:13-177;WP_041669644.1:12-176	WP_012643920.1,lig:220-465;WP_041669376.1,pe:11-167|lig:216-508|pol:576-819	NC_011962.1@NC_011960.1	NC_011963.1@NC_011958.1	2	2	-	WP_015921021.1;WP_041669644.1	-	-	WP_012643920.1;WP_041669376.1	-	Yes-NHEJ	3	557760	1063	Rhodobacter sphaeroides KD131 plasmid pRSKD131B	Proteobacteria	Proteobacteria-Alphaproteobacteria	7603231	4	69.0959540753	Yes-NHEJ-all-same-prot
GCF_001186445.1_ASM118644v1	NA-Ku	NA-LigD	NA-plasmid	NZ_CP012136.1	0	1	-	-	NA-Ku	-	-	NA-Lig	No-NHEJ	0	1719	1719	Corynebacterium pseudotuberculosis strain E19	Actinobacteria	Actinobacteria-Corynebacteriales	2367956	4	52.097082885	No-LigD-domains
GCF_000463385.1_ASM46338v1	NA-Ku	NA-LigD	NA-plasmid	NC_022237.1	0	1	-	-	NA-Ku	-	-	NA-Lig	No-NHEJ	0	862966	1338	Streptococcus intermedius C270	Firmicutes	Firmicutes-Bacilli	1960728	4	37.6489242771	No-LigD-domains
GCF_000022605.2_ASM2260v1	NA-Ku	NA-LigD	NC_015679.1	NC_013454.1	1	1	-	-	NA-Ku	-	-	NA-Lig	No-NHEJ	0	331104	624186	Blattabacterium sp. (Blattella germanica) str. Bge plasmid pBge	Bacteroidetes	Bacteroidetes-Flavobacteriia	636850	1	27.1417131193	No-LigD-domains
GCF_000025065.1_ASM2506v1	NA-Ku	NA-LigD	NA-plasmid	NC_013592.1	0	1	-	-	NA-Ku	-	-	NA-Lig	No-NHEJ	0	590409	204042	Dickeya dadantii Ech586	Proteobacteria	Proteobacteria-Gammaproteobacteria	4818394	7	53.6390755924	No-LigD-domains
GCF_000210315.1_ASM21031v1	NA-Ku	NA-LigD	NA-plasmid	NC_017337.1	0	1	-	-	NA-Ku	-	-	NA-Lig	No-NHEJ	0	685039	1280	Staphylococcus aureus subsp. aureus ED133	Firmicutes	Firmicutes-Bacilli	2832478	5	32.9162662517	No-LigD-domains
GCF_000812665.2_ASM81266v2	NA-Ku	NA-LigD	NZ_CP014328.1	NZ_CP014327.1	1	1	-	-	NA-Ku	-	-	NA-Lig	No-NHEJ	0	1579316	1579316	Halocynthiibacter arcticus strain PAMC 20958 plasmid	Proteobacteria	Proteobacteria-Alphaproteobacteria	4329554	3	53.2107926128	No-LigD-domains
GCF_001278075.1_ASM127807v1	WP_005320206.1:10-177;WP_005311961.1:9-184	WP_053557735.1,lig:5-220;WP_005309108.1,lig:11-330;WP_053556723.1,pol:14-258;WP_005311964.1,pol:14-254;WP_037773272.1,lig:209-454;WP_053557649.1,pol:16-261;WP_005308475.1,pe:9-171	NA-plasmid	NZ_CP011340.1	0	1	-	WP_005311961.1;WP_005320206.1	-	-	WP_005308475.1;WP_053556723.1;WP_005309108.1;WP_037773272.1;WP_005311964.1;WP_053557735.1;WP_053557649.1	-	Yes-NHEJ	3	38300	38300	Streptomyces pristinaespiralis strain HCCB 10218	Actinobacteria	Actinobacteria-Streptomycetales	8532592	6	71.5414026594	Yes-NHEJ-all-diff-prot
GCF_000196395.1_ASM19639v1	NA-Ku	NA-LigD	NC_009349.1@NC_009350.1@NC_004923.1@NC_004925.1@NC_004924.1	NC_009348.1	5	1	-	-	NA-Ku	-	-	NA-Lig	No-NHEJ	0	382245	645	Aeromonas salmonicida subsp. salmonicida strain A449 plasmid pAsa3	Proteobacteria	Proteobacteria-Gammaproteobacteria	4702402	9	58.5111821575	No-LigD-domains
GCF_000816085.1_ASM81608v1	NA-Ku	WP_039647594.1,lig:151-377	NA-plasmid	NZ_CP008747.1	0	1	-	-	NA-Ku	-	WP_039647594.1	-	Lig-only	2	1284	1284	Staphylococcus hyicus strain ATCC 11249	Firmicutes	Firmicutes-Bacilli	2472129	6	35.5779168482	LigD-only-lig-no-pol
GCF_900088705.1_26872B01	NA-Ku	NA-LigD	NZ_LT594096.1	NZ_LT594095.1	1	1	-	-	NA-Ku	-	-	NA-Lig	No-NHEJ	0	470	470	Acinetobacter baumannii strain 3027STDY5784958 genome assembly	Proteobacteria	Proteobacteria-Gammaproteobacteria	4042750	6	39.0830499041	No-LigD-domains
GCF_000189775.2_ASM18977v3	WP_013787382.1:9-191	WP_013787381.1,lig:21-295	NA-plasmid	NC_015555.1	0	1	-	WP_013787382.1	-	-	WP_013787381.1	-	Yes-NHEJ	3	858215	29329	Thermoanaerobacterium xylanolyticum LX-11	Firmicutes	Firmicutes-Clostridia	2534358	5	34.9758400352	Yes-NHEJ-lig-no-pol
GCF_000422125.1_ASM42212v1	WP_003404795.1:9-192	WP_003401386.1,pol:18-264;WP_003899657.1,pol:15-263;WP_003898655.1,pe:299-435|lig:471-756|pol:9-255;WP_003420435.1,lig:11-264;WP_003415991.1,lig:203-445	NA-plasmid	NC_021740.1	0	1	-	WP_003404795.1	-	-	WP_003401386.1;WP_003898655.1;WP_003415991.1;WP_003899657.1;WP_003420435.1	-	Yes-NHEJ	3	1306414	1773	Mycobacterium tuberculosis EAI5	Actinobacteria	Actinobacteria-Corynebacteriales	4391174	1	65.6208567458	Yes-NHEJ-all-same-prot
GCF_001277175.1_ASM127717v1	NA-Ku	NA-LigD	NZ_CP012258.1	NZ_CP012257.1	1	1	-	-	NA-Ku	-	-	NA-Lig	No-NHEJ	0	1074000	535744	Cronobacter universalis NCTC 9529 plasmid pCUNV1	Proteobacteria	Proteobacteria-Gammaproteobacteria	4307096	7	57.8503706442	No-LigD-domains
GCF_000828795.1_ASM82879v1	NA-Ku	NA-LigD	NA-plasmid	NZ_AP013357.1	0	1	-	-	NA-Ku	-	-	NA-Lig	No-NHEJ	0	1401639	470	Acinetobacter baumannii NCGM 237 DNA	Proteobacteria	Proteobacteria-Gammaproteobacteria	4021920	6	39.1074660858	No-LigD-domains
GCF_001447115.1_ASM144711v1	NA-Ku	NA-LigD	NZ_CP013221.1@NZ_CP013223.1	NZ_CP013222.1	2	1	-	-	NA-Ku	-	-	NA-Lig	No-NHEJ	0	58712	28901	Salmonella enterica subsp. enterica serovar Anatum strain GT-01 plasmid PDM03	Proteobacteria	Proteobacteria-Gammaproteobacteria	4879815	8	52.3153439218	No-LigD-domains
GCF_000521585.1_ASM52158v1	NA-Ku	NA-LigD	NZ_CP002704.1	NZ_CP002703.1	1	1	-	-	NA-Ku	-	-	NA-Lig	No-NHEJ	0	1009859	9	Buchnera aphidicola str. F009 (Myzus persicae) plasmid pLeu	Proteobacteria	Proteobacteria-Gammaproteobacteria	643510	1	25.4386101226	No-LigD-domains
GCF_001483845.1_ASM148384v1	NA-Ku	WP_002779410.1,lig:77-230	NZ_CP013736.1@NZ_CP013735.1@NZ_CP013734.1	NZ_CP013733.1	3	1	-	-	NA-Ku	-	WP_002779410.1	-	Lig-only	2	195	195	Campylobacter coli strain OR12 plasmid pOR12Vir	Proteobacteria	Proteobacteria-Epsilonproteobacteria	2033903	3	30.8294446687	LigD-only-lig-no-pol
GCF_000758305.1_ASM75830v1	NA-Ku	NA-LigD	NA-plasmid	NZ_CP009458.1	0	1	-	-	NA-Ku	-	-	NA-Lig	No-NHEJ	0	158822	158822	Cedecea neteri strain M006	Proteobacteria	Proteobacteria-Gammaproteobacteria	4965436	7	54.4084346269	No-LigD-domains
GCF_001483945.1_ASM148394v1	WP_058895709.1:10-196	WP_058895708.1,pe:8-165|lig:221-525|pol:570-813	NA-plasmid	NZ_CP013737.1	0	1	-	WP_058895709.1	-	-	WP_058895708.1	-	Yes-NHEJ	3	1078773	80842	Herbaspirillum rubrisubalbicans M1	Proteobacteria	Proteobacteria-Betaproteobacteria	5611261	3	61.5273643482	Yes-NHEJ-all-same-prot
GCF_001623825.1_ASM162382v1	NA-Ku	NA-LigD	NZ_CP014980.1	NZ_CP014979.1	1	1	-	-	NA-Ku	-	-	NA-Lig	No-NHEJ	0	1454640	28901	Salmonella enterica subsp. enterica serovar Typhimurium str. CDC H2662 plasmid pSTY1-H2662	Proteobacteria	Proteobacteria-Gammaproteobacteria	4891681	7	52.1173805078	No-LigD-domains
GCF_000422085.1_ASM42208v1	NA-Ku	NA-LigD	NC_021742.1	NC_021741.1	1	1	-	-	NA-Ku	-	-	NA-Lig	No-NHEJ	0	1346614	614	Serratia liquefaciens ATCC 27592 plasmid	Proteobacteria	Proteobacteria-Gammaproteobacteria	5238612	7	55.3524483203	No-LigD-domains
GCF_001610635.1_ASM161063v1	WP_005066336.1:10-189	WP_005109719.1,pe:314-466|lig:495-778|pol:26-275;WP_005071478.1,pol:9-252;WP_005063089.1,pol:15-264;WP_005136533.1,lig:11-259	NA-plasmid	NZ_CP014959.1	0	1	-	WP_005066336.1	-	-	WP_005136533.1;WP_005063089.1;WP_005109719.1;WP_005071478.1	-	Yes-NHEJ	3	36809	36809	Mycobacterium abscessus strain FLAC048	Actinobacteria	Actinobacteria-Corynebacteriales	4939234	1	64.1581670356	Yes-NHEJ-all-same-prot
GCF_000019925.1_ASM1992v1	WP_012372657.1:11-197	WP_012372656.1,pe:7-177|lig:264-577|pol:660-902	NC_010553.1	NC_010551.1@NC_010552.1@NC_010557.1	1	3	-	WP_012372657.1	-	-	WP_012372656.1	-	Yes-NHEJ	3	398577	152480	Burkholderia ambifaria MC40-6 plasmid pBMC401	Proteobacteria	Proteobacteria-Betaproteobacteria	13553941	6	66.6669937548	Yes-NHEJ-all-same-prot
GCF_000277245.1_ASM27724v1	NA-Ku	NA-LigD	NA-plasmid	NC_017048.1	0	1	-	-	NA-Ku	-	-	NA-Lig	No-NHEJ	0	1105098	782	Rickettsia prowazekii str. GvV257	Proteobacteria	Proteobacteria-Alphaproteobacteria	1111969	1	28.9870490994	No-LigD-domains
GCF_000452705.1_ASM45270v3	WP_024645509.1:10-195	WP_025389088.1,lig:343-457;WP_025390185.1,pe:7-163|lig:236-535|pol:574-815	NZ_CP007015.1	NZ_CP007014.1	1	1	-	WP_024645509.1	-	-	WP_025389088.1;WP_025390185.1	-	Yes-NHEJ	3	1357279	317	Pseudomonas syringae CC1557 plasmid pCC1557	Proteobacteria	Proteobacteria-Gammaproteobacteria	5758024	5	58.5568590892	Yes-NHEJ-all-same-prot
GCF_000418345.1_ASM41834v1	NA-Ku	NA-LigD	NC_021657.1	NC_021670.1	1	1	-	-	NA-Ku	-	-	NA-Lig	No-NHEJ	0	1321369	1280	Staphylococcus aureus Bmb9393 plasmid pBmb9393	Firmicutes	Firmicutes-Bacilli	2980548	5	32.9150209961	No-LigD-domains
GCF_001691455.1_ASM169145v1	WP_037093041.1:12-176;WP_037093010.1:13-178;WP_034497990.1:13-178;WP_037092577.1:13-196	WP_037093009.1,lig:42-335;WP_037093003.1,pe:8-165|lig:253-548|pol:603-831;WP_004440496.1,lig:223-473;WP_037094570.1,lig:43-343;WP_037094714.1,lig:46-343;WP_052114249.1,pol:11-254	NA-plasmid	NZ_CP016320.1@NZ_CP016433.1	0	2	-	WP_037092577.1;WP_034497990.1;WP_037093010.1;WP_037093041.1	-	-	WP_004440496.1;WP_037094570.1;WP_037094714.1;WP_052114249.1;WP_037093003.1;WP_037093009.1	-	Yes-NHEJ	3	1869170	1869170	Rhizobium sp. S41 chromosome 2	Proteobacteria	Proteobacteria-Alphaproteobacteria	8479290	6	59.2736066345	Yes-NHEJ-all-same-prot
GCF_000349765.1_ASM34976v1	NA-Ku	NA-LigD	NA-plasmid	NC_020833.1	0	1	-	-	NA-Ku	-	-	NA-Lig	No-NHEJ	0	1249531	75985	Mannheimia haemolytica USDA-ARS-USMARC-183	Proteobacteria	Proteobacteria-Gammaproteobacteria	2658332	6	41.0102274659	No-LigD-domains
GCF_000016145.1_ASM1614v1	WP_003404795.1:9-192	WP_003401386.1,pol:18-264;WP_003912069.1,lig:203-445;WP_003899657.1,pol:15-263;WP_003917239.1,lig:11-264;WP_003911307.1,pe:299-435|lig:471-756|pol:9-255	NA-plasmid	NC_009525.1	0	1	-	WP_003404795.1	-	-	WP_003401386.1;WP_003911307.1;WP_003912069.1;WP_003899657.1;WP_003917239.1	-	Yes-NHEJ	3	419947	1773	Mycobacterium tuberculosis H37Ra	Actinobacteria	Actinobacteria-Corynebacteriales	4419977	1	65.6125133683	Yes-NHEJ-all-same-prot
GCF_001548175.1_ASM154817v1	WP_000557738.1:10-193	NA-LigD	NZ_AP014865.1@NZ_AP014866.1@NZ_AP014867.1@NZ_AP014868.1@NZ_AP014869.1@NZ_AP014870.1@NZ_AP014871.1@NZ_AP014872.1	NZ_AP014864.1	8	1	-	WP_000557738.1	-	-	-	NA-Lig	Ku-only	1	1442	1428	Bacillus thuringiensis serovar tolworthi plasmid pKK8 DNA	Firmicutes	Firmicutes-Bacilli	5896839	12	35.3623356514	No-LigD-domains
GCF_000023905.1_ASM2390v1	NA-Ku	NA-LigD	NA-plasmid	NC_013192.1	0	1	-	-	NA-Ku	-	-	NA-Lig	No-NHEJ	0	523794	40542	Leptotrichia buccalis DSM 1135	Fusobacteria	Fusobacteria-Fusobacteriales	2465610	5	29.6456860574	No-LigD-domains
GCF_000191145.1_ASM19114v1	NA-Ku	NA-LigD	NA-plasmid	NC_016603.1	0	1	-	-	NA-Ku	-	-	NA-Lig	No-NHEJ	0	871585	48296	Acinetobacter calcoaceticus PHEA-2 chromosome	Proteobacteria	Proteobacteria-Gammaproteobacteria	3862530	2	38.8240350237	No-LigD-domains
GCF_001747445.1_ASM174744v1	WP_014479613.1:9-176	WP_069837465.1,lig:9-225|pol:326-562	NZ_CP015223.1	NZ_CP015222.1	1	1	-	WP_014479613.1	-	-	WP_069837465.1	-	Yes-NHEJ	3	1423	1423	Bacillus subtilis strain HRBS-10TDI13 plasmid unnamed	Firmicutes	Firmicutes-Bacilli	4186269	10	43.3226818439	Yes-NHEJ-lig-pol-same_prot
GCF_000015985.1_ASM1598v1	WP_011841495.1:13-176;WP_011841496.1:12-176	WP_009562443.1,lig:220-465;WP_011840955.1,pe:11-167|lig:216-508|pol:574-817	NC_009040.1	NC_009049.1@NC_009050.1	1	2	-	WP_011841495.1;WP_011841496.1	-	-	WP_009562443.1;WP_011840955.1	-	Yes-NHEJ	3	349101	1063	Rhodobacter sphaeroides ATCC 17029 plasmid pRSPH01	Proteobacteria	Proteobacteria-Alphaproteobacteria	7514495	4	69.0173990401	Yes-NHEJ-all-same-prot
GCF_001753125.1_ASM175312v1	NA-Ku	NA-LigD	NA-plasmid	NZ_CP015945.1	0	1	-	-	NA-Ku	-	-	NA-Lig	No-NHEJ	0	446	446	Legionella pneumophila strain C11_O	Proteobacteria	Proteobacteria-Gammaproteobacteria	3416875	3	38.2935869764	No-LigD-domains
GCF_001305595.1_ASM130559v1	NA-Ku	WP_045582560.1,lig:225-466	NA-plasmid	NZ_CP012401.1@NZ_CP012402.1@NZ_CP012403.1@NZ_CP012404.1@NZ_CP012405.1@NZ_CP012406.1@NZ_CP012407.1@NZ_CP012408.1	0	8	-	-	NA-Ku	-	WP_045582560.1	-	Lig-only	2	528244	528244	Azospirillum thiophilum strain BV-S chromosome 8	Proteobacteria	Proteobacteria-Alphaproteobacteria	15135890	9	68.18549157	LigD-only-lig-no-pol
GCF_000010465.1_ASM1046v1	NA-Ku	NA-LigD	NA-plasmid	NC_009641.1	0	1	-	-	NA-Ku	-	-	NA-Lig	No-NHEJ	0	426430	1280	Staphylococcus aureus subsp. aureus str. Newman DNA	Firmicutes	Firmicutes-Bacilli	2878897	5	32.8882554673	No-LigD-domains
GCF_001021065.1_ASM102106v1	NA-Ku	NA-LigD	NA-plasmid	NZ_CP011546.1	0	1	-	-	NA-Ku	-	-	NA-Lig	No-NHEJ	0	1072256	1072256	Corynebacterium uterequi strain DSM 45634	Actinobacteria	Actinobacteria-Corynebacteriales	2419437	5	65.4979236905	No-LigD-domains
GCF_000623375.1_ASM62337v1	NA-Ku	NA-LigD	NA-plasmid	NZ_CP007262.1	0	1	-	-	NA-Ku	-	-	NA-Lig	No-NHEJ	0	1243621	28901	Salmonella enterica subsp. enterica serovar Enteritidis str. EC20110356	Proteobacteria	Proteobacteria-Gammaproteobacteria	4682805	7	52.1764626116	No-LigD-domains
GCF_000024765.1_ASM2476v1	NA-Ku	NA-LigD	NA-plasmid	NC_013422.1	0	1	-	-	NA-Ku	-	-	NA-Lig	No-NHEJ	0	555778	927	Halothiobacillus neapolitanus c2	Proteobacteria	Proteobacteria-Gammaproteobacteria	2582886	2	54.7136420268	No-LigD-domains
GCF_001027105.1_ASM102710v1	NA-Ku	NA-LigD	NZ_CP011527.1	NZ_CP011526.1	1	1	-	-	NA-Ku	-	-	NA-Lig	No-NHEJ	0	1241616	1280	Staphylococcus aureus subsp. aureus DSM 20231 plasmid	Firmicutes	Firmicutes-Bacilli	2755072	6	32.8593590295	No-LigD-domains
GCF_000330485.2_ASM33048v2	NA-Ku	NA-LigD	NZ_CP012348.1	NZ_CP012347.1	1	1	-	-	NA-Ku	-	-	NA-Lig	No-NHEJ	0	1029979	28901	Salmonella enterica subsp. enterica serovar Pullorum str. ATCC 9120 plasmid pCFSAN000725_01	Proteobacteria	Proteobacteria-Gammaproteobacteria	4694842	7	52.1949620456	No-LigD-domains
GCF_000504105.1_ASM50410v1	NA-Ku	NA-LigD	NA-plasmid	NC_022795.1	0	1	-	-	NA-Ku	-	-	NA-Lig	No-NHEJ	0	1123384	57487	Pseudothermotoga hypogea DSM 11164 = NBRC 106472 DNA	Thermotogae	Thermotogae-Thermotogales	2165165	1	49.4684700704	No-LigD-domains
GCF_001548195.1_ASM154819v1	NA-Ku	NA-LigD	NA-plasmid	NZ_AP014926.1@NZ_AP014925.1	0	2	-	-	NA-Ku	-	-	NA-Lig	No-NHEJ	0	28131	28131	Prevotella intermedia DNA	Bacteroidetes	Bacteroidetes-Bacteroidia	3343500	4	43.6679527441	No-LigD-domains
GCF_001444445.1_ASM144444v1	NA-Ku	NA-LigD	NA-plasmid	NZ_CP013195.1	0	1	-	-	NA-Ku	-	-	NA-Lig	No-NHEJ	0	76123	76123	Prevotella enoeca strain F0113	Bacteroidetes	Bacteroidetes-Bacteroidia	2861432	3	46.470857948	No-LigD-domains
GCF_000973665.1_ASM97366v1	NA-Ku	NA-LigD	NA-plasmid	NZ_CP007540.1	0	1	-	-	NA-Ku	-	-	NA-Lig	No-NHEJ	0	1454606	28901	Salmonella enterica subsp. enterica serovar Montevideo str. USDA-ARS-USMARC-1921	Proteobacteria	Proteobacteria-Gammaproteobacteria	4488371	7	52.3572137865	No-LigD-domains
GCF_001687585.2_ASM168758v2	NA-Ku	NA-LigD	NA-plasmid	NZ_CP016537.2	0	1	-	-	NA-Ku	-	-	NA-Lig	No-NHEJ	0	1215089	1215089	Planococcus halocryophilus strain DSM 24743	Firmicutes	Firmicutes-Bacilli	3424893	10	40.0511198452	No-LigD-domains
GCF_001535505.1_ASM153550v1	NA-Ku	NA-LigD	NA-plasmid	NZ_CP014138.1	0	1	-	-	NA-Ku	-	-	NA-Lig	No-NHEJ	0	1314	1314	Streptococcus pyogenes strain MEW427	Firmicutes	Firmicutes-Bacilli	1814455	5	38.509028882	No-LigD-domains
GCF_000833255.1_ASM83325v1	NA-Ku	NA-LigD	NZ_CP009441.1	NZ_CP009440.1	1	1	-	-	NA-Ku	-	-	NA-Lig	No-NHEJ	0	28110	28110	Francisella philomiragia strain GA01-2794 plasmid	Proteobacteria	Proteobacteria-Gammaproteobacteria	2148038	3	32.409575622	No-LigD-domains
GCF_001412295.1_ASM141229v1	NA-Ku	WP_002866837.1,lig:106-229	NA-plasmid	NZ_CP012149.1	0	1	-	-	NA-Ku	-	WP_002866837.1	-	Lig-only	2	197	197	Campylobacter jejuni strain CJM1cam	Proteobacteria	Proteobacteria-Epsilonproteobacteria	1616662	3	30.601387303	LigD-only-lig-no-pol
GCF_000020625.1_ASM2062v1	NA-Ku	NA-LigD	NC_011061.1	NC_011059.1	1	1	-	-	NA-Ku	-	-	NA-Lig	No-NHEJ	0	290512	1102	Prosthecochloris aestuarii DSM 271 plasmid pPAES01	Chlorobi	Chlorobi-Chlorobia	2512923	1	50.095128263	No-LigD-domains
GCF_000685725.1_ASM68572v1	WP_007610913.1:9-175	WP_038457791.1,lig:9-225|pol:326-562;WP_038458642.1,lig:17-197	NA-plasmid	NZ_CP006890.1	0	1	-	WP_007610913.1	-	-	WP_038457791.1;WP_038458642.1	-	Yes-NHEJ	3	1423138	492670	Bacillus velezensis SQR9	Firmicutes	Firmicutes-Bacilli	4117023	7	46.0985522792	Yes-NHEJ-lig-pol-same_prot
GCF_000009265.1_ASM926v1	WP_011654860.1:14-179;WP_011651743.1:14-179;WP_011651742.1:13-177;WP_011654859.1:13-177	WP_011649007.1,pe:8-165|lig:252-547|pol:601-829;WP_041936902.1,pol:11-251;WP_011654869.1,lig:44-338;WP_011651013.1,lig:225-473;WP_041936288.1,lig:8-141;WP_011650580.1,lig:97-255;WP_011648992.1,lig:44-338	NC_008381.1@NC_008384.1@NC_008378.1@NC_008382.1@NC_008383.1@NC_008379.1	NC_008380.1	6	1	WP_011654859.1;WP_011654860.1	WP_011651742.1;WP_011651743.1	-	WP_011654869.1;WP_041936902.1;WP_011648992.1;WP_011649007.1	WP_011650580.1;WP_011651013.1;WP_041936288.1	-	Yes-NHEJ	3	216596	384	Rhizobium leguminosarum bv. viciae plasmid pRL9 complete genome	Proteobacteria	Proteobacteria-Alphaproteobacteria	5057142	3	61.0903747611	Yes-NHEJ-all-same-prot
GCF_000250655.1_ASM25065v1	WP_014371317.1:9-192;WP_013920995.1:9-191	WP_014372482.1,pol:27-265;WP_014371527.1,lig:23-293;WP_014369638.1,lig:242-280;WP_014372481.1,lig:15-308	NA-plasmid	NC_016935.1	0	1	-	WP_014371317.1;WP_013920995.1	-	-	WP_014369638.1;WP_014371527.1;WP_014372481.1;WP_014372482.1	-	Yes-NHEJ	3	1116391	61624	Paenibacillus mucilaginosus 3016	Firmicutes	Firmicutes-Bacilli	8739048	14	58.3094520135	Yes-NHEJ-lig-pol-diff-prot
GCF_000024845.1_ASM2484v1	NA-Ku	NA-LigD	NC_013502.1	NC_013501.1	1	1	-	-	NA-Ku	-	-	NA-Lig	No-NHEJ	0	518766	29549	Rhodothermus marinus DSM 4252 plasmid pRMAR01	Bacteroidetes	Bacteroidetes-Bacteroidetes Order II. Incertae sedis	3261604	1	64.5371111882	No-LigD-domains
GCF_000757015.2_ASM75701v2	WP_038764116.1:10-196	WP_038764117.1,pe:65-207|lig:650-734|pol:876-1118	NA-plasmid	NZ_CP009585.1@NZ_CP009586.1	0	2	-	WP_038764116.1	-	-	WP_038764117.1	-	Yes-NHEJ	3	28450	28450	Burkholderia pseudomallei strain PHLS 112 chromosome II	Proteobacteria	Proteobacteria-Betaproteobacteria	11179161	4	68.1075350825	Yes-NHEJ-all-same-prot
GCF_000010545.1_ASM1054v1	WP_012217889.1:11-197	WP_012217890.1,pe:7-173|lig:263-576|pol:638-880;WP_012211059.1,lig:28-328	NC_010802.1	NC_010804.1@NC_010805.1@NC_010801.1	1	3	-	WP_012217889.1	-	WP_012211059.1	WP_012217890.1	-	Yes-NHEJ	3	395019	87883	Burkholderia multivorans ATCC 17616 plasmid pTGL1 DNA	Proteobacteria	Proteobacteria-Betaproteobacteria	12762971	5	66.8924265361	Yes-NHEJ-all-same-prot
GCF_000006825.1_ASM682v1	NA-Ku	NA-LigD	NA-plasmid	NC_002663.1	0	1	-	-	NA-Ku	-	-	NA-Lig	No-NHEJ	0	272843	747	Pasteurella multocida subsp. multocida str. Pm70	Proteobacteria	Proteobacteria-Gammaproteobacteria	2257487	6	40.4048838376	No-LigD-domains
GCF_000763475.1_ASM76347v1	NA-Ku	NA-LigD	NA-plasmid	NZ_CP009575.1	0	1	-	-	NA-Ku	-	-	NA-Lig	No-NHEJ	0	202752	1638	Listeria ivanovii subsp. londoniensis strain WSLC 30167	Firmicutes	Firmicutes-Bacilli	2993492	6	37.037012292	No-LigD-domains
GCF_001047635.1_ASM104763v1	NA-Ku	WP_001015831.1,lig:331-411;WP_000773760.1,pe:374-414	NZ_CP011933.1	NZ_CP011931.1@NZ_CP011932.1	1	2	-	-	NA-Ku	-	WP_001015831.1;WP_000773760.1	-	Lig-only	2	214675	173	Leptospira interrogans serovar Manilae strain UP-MMC-NIID LP plasmid pLIMLP1	Spirochaetes	Spirochaetes-Leptospirales	8836322	2	35.0002297336	LigD-only-lig-no-pol
GCF_000973685.1_ASM97368v1	NA-Ku	NA-LigD	NA-plasmid	NZ_CP007559.1	0	1	-	-	NA-Ku	-	-	NA-Lig	No-NHEJ	0	1454627	28901	Salmonella enterica subsp. enterica serovar Newport str. CDC 2010K-2159	Proteobacteria	Proteobacteria-Gammaproteobacteria	4790387	7	52.2610803678	No-LigD-domains
GCF_001878735.1_ASM187873v1	NA-Ku	NA-LigD	NA-plasmid	NZ_CP018004.1	0	1	-	-	NA-Ku	-	-	NA-Lig	No-NHEJ	0	1351	1351	Enterococcus faecalis strain L9	Firmicutes	Firmicutes-Bacilli	2693039	4	37.7282319343	No-LigD-domains
GCF_000833275.1_ASM83327v1	WP_000557719.1:10-194	NA-LigD	NZ_CP009314.1@NZ_CP009316.1	NZ_CP009315.1	2	1	-	WP_000557719.1	-	-	-	NA-Lig	Ku-only	1	1452727	1392	Bacillus anthracis str. Turkey32 plasmid	Firmicutes	Firmicutes-Bacilli	5228731	11	35.3771880787	No-LigD-domains
GCF_001806265.1_ASM180626v1	NA-Ku	NA-LigD	NZ_CP017250.1	NZ_CP017249.1	1	1	-	-	NA-Ku	-	-	NA-Lig	No-NHEJ	0	562	562	Escherichia coli strain NADC 5570/86-24/6565 plasmid pO157	Proteobacteria	Proteobacteria-Gammaproteobacteria	5467107	7	50.4795680787	No-LigD-domains
GCF_000175255.2_ASM17525v2	NA-Ku	NA-LigD	NC_017180.1@NC_017183.1@NC_017181.1@NC_017184.1@NC_017182.1@NC_017185.1	NC_017262.1	6	1	-	-	NA-Ku	-	-	NA-Lig	No-NHEJ	0	555217	542	Zymomonas mobilis subsp. mobilis ATCC 10988 plasmid pZMOBP6	Proteobacteria	Proteobacteria-Alphaproteobacteria	2021773	2	46.2207181518	No-LigD-domains
GCF_001900775.1_ASM190077v1	NA-Ku	NA-LigD	NZ_CP010161.1@NZ_CP010162.1	NZ_CP010160.1	2	1	-	-	NA-Ku	-	-	NA-Lig	No-NHEJ	0	562	562	Escherichia coli strain H1 plasmid B	Proteobacteria	Proteobacteria-Gammaproteobacteria	4818512	7	50.8956499434	No-LigD-domains
GCF_000818015.1_ASM81801v1	WP_043220157.1:10-195	WP_052264537.1,pol:16-258;WP_043219348.1,lig:341-505;WP_043220122.1,pe:4-160|lig:231-531|pol:553-796	NA-plasmid	NZ_CP007511.1	0	1	-	WP_043220157.1	-	-	WP_043219348.1;WP_043220122.1;WP_052264537.1	-	Yes-NHEJ	3	1123016	74829	Pseudomonas balearica DSM 6083	Proteobacteria	Proteobacteria-Gammaproteobacteria	4383480	4	64.6553879566	Yes-NHEJ-all-same-prot
GCF_001721645.1_ASM172164v1	WP_069380430.1:9-181	WP_069382615.1,pe:4-165|lig:260-567|pol:630-872;WP_069380429.1,pe:5-165|lig:240-545|pol:587-828;WP_069380644.1,lig:222-484;WP_069381680.1,pe:5-165|lig:275-580|pol:630-873	NA-plasmid	NZ_CP017141.1	0	1	-	WP_069380430.1	-	-	WP_069380429.1;WP_069380644.1;WP_069382615.1;WP_069381680.1	-	Yes-NHEJ	3	430522	430522	Pedobacter steynii strain DX4	Bacteroidetes	Bacteroidetes-Sphingobacteriia	6581659	4	41.3120612903	Yes-NHEJ-all-same-prot
GCF_000730205.1_ASM73020v1	NA-Ku	NA-LigD	NA-plasmid	NZ_CP008885.1	0	1	-	-	NA-Ku	-	-	NA-Lig	No-NHEJ	0	216816	216816	Bifidobacterium longum strain BXY01	Actinobacteria	Actinobacteria-Bifidobacteriales	2480603	3	59.8199711925	No-LigD-domains
GCF_000299115.1_ASM29911v1	NA-Ku	NA-LigD	NA-plasmid	NC_018644.1	0	1	-	-	NA-Ku	-	-	NA-Lig	No-NHEJ	0	744985	744985	Alpha proteobacterium HIMB59	Proteobacteria	Proteobacteria-Alphaproteobacteria	1410127	1	32.2633351464	No-LigD-domains
GCF_000015185.1_ASM1518v1	NA-Ku	NA-LigD	NA-plasmid	NC_008750.1	0	1	-	-	NA-Ku	-	-	NA-Lig	No-NHEJ	0	351745	351745	Shewanella sp. W3-18-1	Proteobacteria	Proteobacteria-Gammaproteobacteria	4708380	8	44.6332708915	No-LigD-domains
GCF_000012645.1_ASM1264v1	NA-Ku	WP_011377314.1,lig:154-406;WP_011376288.1,lig:229-482	NA-plasmid	NC_007577.1	0	1	-	-	NA-Ku	-	WP_011376288.1;WP_011377314.1	-	Lig-only	2	74546	1219	Prochlorococcus marinus str. MIT 9312	Cyanobacteria	Cyanobacteria-Synechococcales	1709204	1	31.2104933057	LigD-only-lig-no-pol
GCF_001318245.1_ASM131824v1	WP_060547560.1:10-196	WP_060547559.1,pe:65-207|lig:650-734|pol:876-1118	NA-plasmid	NZ_CP012041.1@NZ_CP012042.1	0	2	-	WP_060547560.1	-	-	WP_060547559.1	-	Yes-NHEJ	3	28450	28450	Burkholderia pseudomallei strain Bp1651 chromosome 2	Proteobacteria	Proteobacteria-Betaproteobacteria	11372234	4	67.9471685159	Yes-NHEJ-all-same-prot
GCF_000831065.1_ASM83106v1	WP_000557745.1:10-193	NA-LigD	NZ_CP007513.1	NZ_CP007512.1	1	1	-	WP_000557745.1	-	-	-	NA-Lig	Ku-only	1	1330043	658666	Bacillus bombysepticus plasmid pBb	Firmicutes	Firmicutes-Bacilli	5295783	13	35.2524640832	No-LigD-domains
GCF_000235545.1_ASM23554v1	NA-Ku	NA-LigD	NA-plasmid	NC_016831.1	0	1	-	-	NA-Ku	-	-	NA-Lig	No-NHEJ	0	1081093	28901	Salmonella enterica subsp. enterica serovar Gallinarum/pullorum str. RKS5078	Proteobacteria	Proteobacteria-Gammaproteobacteria	4637962	7	52.2092246551	No-LigD-domains
GCF_001465795.2_ASM146579v2	NA-Ku	NA-LigD	NA-plasmid	NZ_CP013659.2	0	1	-	-	NA-Ku	-	-	NA-Lig	No-NHEJ	0	200991	200991	Planococcus rifietoensis strain M8	Firmicutes	Firmicutes-Bacilli	3505011	9	48.4541988599	No-LigD-domains
GCF_001900735.1_ASM190073v1	NA-Ku	NA-LigD	NZ_CP010158.1@NZ_CP010159.1	NZ_CP010157.1	2	1	-	-	NA-Ku	-	-	NA-Lig	No-NHEJ	0	562	562	Escherichia coli strain D10 plasmid B	Proteobacteria	Proteobacteria-Gammaproteobacteria	5112249	7	50.7618858158	No-LigD-domains
GCF_001719085.1_ASM171908v1	NA-Ku	NA-LigD	NA-plasmid	NZ_CP013673.1	0	1	-	-	NA-Ku	-	-	NA-Lig	No-NHEJ	0	216816	216816	Bifidobacterium longum strain 35624	Actinobacteria	Actinobacteria-Bifidobacteriales	2264056	4	60.0040370026	No-LigD-domains
GCF_000331735.1_ASM33173v1	WP_015352078.1:10-172	WP_015346230.1,lig:227-307	NA-plasmid	NC_020126.1	0	1	-	WP_015352078.1	-	-	WP_015346230.1	-	Yes-NHEJ	3	1278073	83455	Myxococcus stipitatus DSM 14675	Proteobacteria	Proteobacteria-Deltaproteobacteria	10350586	3	69.1921790708	Yes-NHEJ-lig-no-pol
GCF_001277915.1_ASM127791v1	WP_053565176.1:10-193	NA-LigD	NZ_CP012485.1@NZ_CP012484.1@NZ_CP012486.1	NZ_CP012483.1	3	1	-	WP_053565176.1	-	-	-	NA-Lig	Ku-only	1	1396	1396	Bacillus cereus strain NJ-W plasmid plasmid-37	Firmicutes	Firmicutes-Bacilli	5370032	10	35.2236262279	No-LigD-domains
GCF_001888925.1_ASM188892v1	NA-Ku	NA-LigD	NA-plasmid	NZ_CP018218.1	0	1	-	-	NA-Ku	-	-	NA-Lig	No-NHEJ	0	1217420	1584	Lactobacillus delbrueckii subsp. jakobsenii ZN7a-9 = DSM 26046	Firmicutes	Firmicutes-Bacilli	1891796	10	50.0951476798	No-LigD-domains
GCF_000007205.1_ASM720v1	NA-Ku	NA-LigD	NA-plasmid	NC_005043.1	0	1	-	-	NA-Ku	-	-	NA-Lig	No-NHEJ	0	182082	83558	Chlamydophila pneumoniae TW-183	Chlamydiae	Chlamydiae-Chlamydiales	1225935	1	40.5762132576	No-LigD-domains
GCF_001293145.1_ASM129314v1	NA-Ku	NA-LigD	NZ_CP010454.1	NZ_CP010453.1	1	1	-	-	NA-Ku	-	-	NA-Lig	No-NHEJ	0	216816	216816	Bifidobacterium longum strain BG7 plasmid pRY68	Actinobacteria	Actinobacteria-Bifidobacteriales	2453124	3	60.0035709569	No-LigD-domains
GCF_001617585.1_ASM161758v1	NA-Ku	NA-LigD	NZ_CP014577.1	NZ_CP012985.1	1	1	-	-	NA-Ku	-	-	NA-Lig	No-NHEJ	0	90371	28901	Salmonella enterica subsp. enterica serovar Typhimurium strain RM9437 plasmid pRM9437	Proteobacteria	Proteobacteria-Gammaproteobacteria	4958254	6	52.0888401441	No-LigD-domains
GCF_001617565.1_ASM161756v1	NA-Ku	NA-LigD	NZ_CP015140.1@NZ_CP015141.1@NZ_CP015142.1@NZ_CP015143.1@NZ_CP015144.1@NZ_CP015139.1	NZ_CP015138.1	6	1	-	-	NA-Ku	-	-	NA-Lig	No-NHEJ	0	562	562	Escherichia coli strain Ecol_732 plasmid pEC732_IMP14	Proteobacteria	Proteobacteria-Gammaproteobacteria	5009900	7	50.7506537057	No-LigD-domains
GCF_000412675.1_ASM41267v1	WP_016500129.1:10-195	WP_016500124.1,pe:6-160|lig:213-513|pol:536-776;WP_016498230.1,lig:231-420	NA-plasmid	NC_021505.1	0	1	-	WP_016500129.1	-	-	WP_016498230.1;WP_016500124.1	-	Yes-NHEJ	3	1211579	303	Pseudomonas putida NBRC 14164 DNA	Proteobacteria	Proteobacteria-Gammaproteobacteria	6156701	7	62.3307839702	Yes-NHEJ-all-same-prot
GCF_001304795.1_ASM130479v1	WP_010235229.1:11-175	WP_010235227.1,pe:10-164|lig:230-531|pol:546-790;WP_010239473.1,lig:217-469	NA-plasmid	NZ_CP011344.1	0	1	-	WP_010235229.1	-	-	WP_010239473.1;WP_010235227.1	-	Yes-NHEJ	3	1634516	1634516	Citromicrobium sp. JL477	Proteobacteria	Proteobacteria-Alphaproteobacteria	3258499	1	65.0341767789	Yes-NHEJ-all-same-prot
GCF_000255215.1_ASM25521v1	NA-Ku	NA-LigD	NA-plasmid	NC_016785.1	0	1	-	-	NA-Ku	-	-	NA-Lig	No-NHEJ	0	698965	1717	Corynebacterium diphtheriae CDCE 8392	Actinobacteria	Actinobacteria-Corynebacteriales	2433326	5	53.5926546628	No-LigD-domains
GCF_000210835.1_ASM21083v1	NA-Ku	NA-LigD	NA-plasmid	NC_016776.1	0	1	-	-	NA-Ku	-	-	NA-Lig	No-NHEJ	0	862962	817	Bacteroides fragilis 638R genome	Bacteroidetes	Bacteroidetes-Bacteroidia	5373121	6	43.4150468601	No-LigD-domains
GCF_000597965.1_ASM59796v1	NA-Ku	NA-LigD	NZ_CP007455.1	NZ_CP007454.1	1	1	-	-	NA-Ku	-	-	NA-Lig	No-NHEJ	0	1280	1280	Staphylococcus aureus strain 502A plasmid	Firmicutes	Firmicutes-Bacilli	2764699	6	32.9187372658	No-LigD-domains
GCF_000959285.1_ASM95928v1	WP_004536971.1:10-196	WP_011205745.1,pe:49-195|lig:644-728|pol:870-1112	NA-plasmid	NZ_CP009538.1@NZ_CP009537.1	0	2	-	WP_004536971.1	-	-	WP_011205745.1	-	Yes-NHEJ	3	272560	28450	Burkholderia pseudomallei K96243 chromosome II	Proteobacteria	Proteobacteria-Betaproteobacteria	11322161	4	67.9369159297	Yes-NHEJ-all-same-prot
GCF_001596115.1_ASM159611v1	NA-Ku	NA-LigD	NA-plasmid	NZ_CP014768.1	0	1	-	-	NA-Ku	-	-	NA-Lig	No-NHEJ	0	1813821	1813821	Shigella sp. PAMC 28760	Proteobacteria	Proteobacteria-Gammaproteobacteria	4558287	7	50.8352150709	No-LigD-domains
GCF_000875695.1_ASM87569v1	NA-Ku	NA-LigD	NA-plasmid	NZ_CP010850.1@NZ_CP010851.1	0	2	-	-	NA-Ku	-	-	NA-Lig	No-NHEJ	0	29461	29461	Brucella suis strain Human/AR/US/1981 chromosome II	Proteobacteria	Proteobacteria-Alphaproteobacteria	5422931	3	57.2371656582	No-LigD-domains
GCF_001721885.1_ASM172188v1	NA-Ku	NA-LigD	NA-plasmid	NZ_CP014618.1	0	1	-	-	NA-Ku	-	-	NA-Lig	No-NHEJ	0	747	747	Pasteurella multocida strain Pm-3	Proteobacteria	Proteobacteria-Gammaproteobacteria	2415558	6	40.3139978423	No-LigD-domains
GCF_000513615.1_ASM51361v1	NA-Ku	NA-LigD	NA-plasmid	NZ_CP006874.1	0	1	-	-	NA-Ku	-	-	NA-Lig	No-NHEJ	0	1196161	1639	Listeria monocytogenes serotype 4b str. 81-0861	Firmicutes	Firmicutes-Bacilli	2974403	5	37.9572976493	No-LigD-domains
GCF_000463505.1_ASM46350v1	NA-Ku	NA-LigD	NA-plasmid	NC_022239.1	0	1	-	-	NA-Ku	-	-	NA-Lig	No-NHEJ	0	862971	1328	Streptococcus anginosus C238	Firmicutes	Firmicutes-Bacilli	2233640	4	38.2344066188	No-LigD-domains
GCF_000478825.2_ASM47882v2	NA-Ku	NA-LigD	NZ_CP007543.1@NZ_CP007544.1@NZ_CP007545.1	NZ_CP007542.1	3	1	-	-	NA-Ku	-	-	NA-Lig	No-NHEJ	0	1147	1147	Synechocystis sp. PCC 6714 plasmid pSYLC	Cyanobacteria	Cyanobacteria-Synechococcales	3485441	2	47.8084408831	No-LigD-domains
GCF_000223195.1_ASM22319v1	NA-Ku	NA-LigD	NA-plasmid	NC_017251.1@NC_017250.1	0	2	-	-	NA-Ku	-	-	NA-Lig	No-NHEJ	0	204722	29461	Brucella suis 1330 chromosome II	Proteobacteria	Proteobacteria-Alphaproteobacteria	5422946	3	57.2368229372	No-LigD-domains
GCF_001879605.1_ASM187960v1	NA-Ku	NA-LigD	NA-plasmid	NZ_CP013246.1	0	1	-	-	NA-Ku	-	-	NA-Lig	No-NHEJ	0	1491	1491	Clostridium botulinum strain CDC_69094	Firmicutes	Firmicutes-Clostridia	4089027	9	28.142783112	No-LigD-domains
GCF_000012605.1_ASM1260v1	NA-Ku	WP_011371093.1,lig:69-214	NA-plasmid	NC_007520.2	0	1	-	-	NA-Ku	-	WP_011371093.1	-	Lig-only	2	317025	39765	Thiomicrospira crunogena XCL-2	Proteobacteria	Proteobacteria-Gammaproteobacteria	2427734	3	43.1299722292	LigD-only-lig-no-pol
GCF_001708265.1_ASM170826v1	WP_003404795.1:9-192	WP_003401386.1,pol:18-264;WP_003899657.1,pol:15-263;WP_003898655.1,pe:299-435|lig:471-756|pol:9-255;WP_003420435.1,lig:11-264;WP_003415991.1,lig:203-445	NA-plasmid	NZ_CP016888.1	0	1	-	WP_003404795.1	-	-	WP_003401386.1;WP_003898655.1;WP_003415991.1;WP_003899657.1;WP_003420435.1	-	Yes-NHEJ	3	1773	1773	Mycobacterium tuberculosis strain SCAID 252.0	Actinobacteria	Actinobacteria-Corynebacteriales	4439387	1	65.6459776992	Yes-NHEJ-all-same-prot
GCF_001190755.1_ASM119075v1	NA-Ku	NA-LigD	NA-plasmid	NZ_CP012195.1	0	1	-	-	NA-Ku	-	-	NA-Lig	No-NHEJ	0	1032069	827	Campylobacter ureolyticus RIGS 9880	Proteobacteria	Proteobacteria-Epsilonproteobacteria	1641887	3	29.2315488216	No-LigD-domains
GCF_000160335.2_ASM16033v2	NA-Ku	NA-LigD	NC_022126.1	NC_022113.1	1	1	-	-	NA-Ku	-	-	NA-Lig	No-NHEJ	0	585143	1280	Staphylococcus aureus subsp. aureus 55/2053	Firmicutes	Firmicutes-Bacilli	2756919	4	32.8087259727	No-LigD-domains
GCF_001587155.1_ASM158715v1	NA-Ku	NA-LigD	NZ_CP012944.1	NZ_CP012943.1	1	1	-	-	NA-Ku	-	-	NA-Lig	No-NHEJ	0	305	305	Ralstonia solanacearum strain IBSBF1503 plasmid	Proteobacteria	Proteobacteria-Betaproteobacteria	3460461	3	66.6879355092	No-LigD-domains
GCF_001592425.1_ASM159242v1	NA-Ku	NA-LigD	NA-plasmid	NZ_CP010875.1	0	1	-	-	NA-Ku	-	-	NA-Lig	No-NHEJ	0	1311	1311	Streptococcus agalactiae strain CU_GBS_98	Firmicutes	Firmicutes-Bacilli	2029669	5	35.3804980024	No-LigD-domains
GCF_000236605.1_ASM23660v1	NA-Ku	NA-LigD	NA-plasmid	NC_016593.1	0	1	-	-	NA-Ku	-	-	NA-Lig	No-NHEJ	0	1111068	33941	Geobacillus thermoleovorans CCB_US3_UF5	Firmicutes	Firmicutes-Bacilli	3596620	9	52.2752195117	No-LigD-domains
GCF_000742735.1_ASM74273v1	NA-Ku	NA-LigD	NZ_CP007725.1	NZ_CP007724.1	1	1	-	-	NA-Ku	-	-	NA-Lig	No-NHEJ	0	1718	1718	Corynebacterium glutamicum strain AR1 plasmid unnamed	Actinobacteria	Actinobacteria-Corynebacteriales	3145677	6	54.1471358948	No-LigD-domains
GCF_000959145.1_ASM95914v1	WP_004523345.1:10-196	WP_004537981.1,pe:69-209|lig:649-733|pol:877-1119	NA-plasmid	NZ_CP009298.1@NZ_CP009297.1	0	2	-	WP_004523345.1	-	-	WP_004537981.1	-	Yes-NHEJ	3	360118	28450	Burkholderia pseudomallei 406e chromosome 2	Proteobacteria	Proteobacteria-Betaproteobacteria	11326566	4	67.991313519	Yes-NHEJ-all-same-prot
GCF_000009245.1_ASM924v1	NA-Ku	NA-LigD	NA-plasmid	NC_007880.1	0	1	-	-	NA-Ku	-	-	NA-Lig	No-NHEJ	0	376619	263	Francisella tularensis subsp. holarctica LVS complete genome	Proteobacteria	Proteobacteria-Gammaproteobacteria	1895994	3	32.1526333944	No-LigD-domains
GCF_001596075.2_ASM159607v2	NA-Ku	NA-LigD	NZ_CP014697.2@NZ_CP014698.2	NZ_CP014696.2	2	1	-	-	NA-Ku	-	-	NA-Lig	No-NHEJ	0	1463165	1463165	Klebsiella quasipneumoniae strain ATCC 700603 plasmid pKQPS2	Proteobacteria	Proteobacteria-Gammaproteobacteria	5284734	8	57.9689346711	No-LigD-domains
GCF_000176915.2_ASM17691v2	NA-Ku	NA-LigD	NA-plasmid	NC_014844.1	0	1	-	-	NA-Ku	-	-	NA-Lig	No-NHEJ	0	643562	182210	Desulfovibrio aespoeensis Aspo-2	Proteobacteria	Proteobacteria-Deltaproteobacteria	3629109	2	62.5619676896	No-LigD-domains
GCF_000007085.1_ASM708v1	NA-Ku	NA-LigD	NA-plasmid	NC_003869.1	0	1	-	-	NA-Ku	-	-	NA-Lig	No-NHEJ	0	273068	911092	Thermoanaerobacter tengcongensis MB4	Firmicutes	Firmicutes-Clostridia	2689445	4	37.5709114706	No-LigD-domains
GCF_001860505.1_ASM186050v1	NA-Ku	NA-LigD	NA-plasmid	NZ_CP013483.1	0	1	-	-	NA-Ku	-	-	NA-Lig	No-NHEJ	0	562	562	Escherichia coli strain Y5	Proteobacteria	Proteobacteria-Gammaproteobacteria	4839266	7	50.8116933436	No-LigD-domains
GCF_001664425.1_ASM166442v1	WP_064832140.1:12-178;WP_064832141.1:13-177;WP_016734805.1:19-195;WP_016734807.1:13-186	WP_064832143.1,pe:8-165|lig:252-547|pol:600-829;WP_064821617.1,lig:222-473;WP_064832281.1,lig:46-344;WP_004669652.1,pol:11-249;WP_064830571.1,pe:5-157|lig:235-535|pol:551-795;WP_064831848.1,lig:44-339;WP_064832142.1,lig:45-338	NZ_CP013558.1@NZ_CP013559.1@NZ_CP013560.1@NZ_CP013561.1@NZ_CP013562.1	NZ_CP013557.1	5	1	WP_064832140.1;WP_064832141.1	WP_016734807.1;WP_016734805.1	-	WP_064831848.1;WP_004669652.1;WP_064832142.1;WP_064832143.1;WP_064832281.1	WP_064830571.1;WP_064821617.1	-	Yes-NHEJ	3	396	396	Rhizobium phaseoli strain N841 plasmid pRphaN841e	Proteobacteria	Proteobacteria-Alphaproteobacteria	4384120	3	61.6376832751	Yes-NHEJ-all-same-prot
GCF_000010185.1_ASM1018v1	NA-Ku	NA-LigD	NC_010371.1	NC_010376.1	1	1	-	-	NA-Ku	-	-	NA-Lig	No-NHEJ	0	334413	1260	Finegoldia magna ATCC 29328 plasmid pFMC DNA	Firmicutes	Firmicutes-Tissierellia	1797577	4	32.3127743624	No-LigD-domains
GCF_000164695.2_ASM16469v2	NA-Ku	NA-LigD	NA-plasmid	NC_014643.1	0	1	-	-	NA-Ku	-	-	NA-Lig	No-NHEJ	0	762948	2047	Rothia dentocariosa ATCC 17931	Actinobacteria	Actinobacteria-Micrococcales	2506025	3	53.6876926607	No-LigD-domains
GCF_000230975.2_ASM23097v3	WP_015598172.1:14-180	WP_041321075.1,pe:8-165|pol:266-509;WP_015598171.1,lig:47-346;WP_015599029.1,lig:344-591	NA-plasmid	NC_021172.1	0	1	-	WP_015598172.1	-	-	WP_041321075.1;WP_015598171.1;WP_015599029.1	-	Yes-NHEJ	3	670307	53399	Hyphomicrobium denitrificans 1NES1	Proteobacteria	Proteobacteria-Alphaproteobacteria	3808687	1	59.700836535	Yes-NHEJ-all-diff-prot
GCF_000272715.3_ASM27271v3	NA-Ku	NA-LigD	NA-plasmid	NZ_CP010283.1	0	1	-	-	NA-Ku	-	-	NA-Lig	No-NHEJ	0	796733	28901	Salmonella enterica subsp. enterica serovar Newport str. CVM 21550	Proteobacteria	Proteobacteria-Gammaproteobacteria	4858179	7	52.2174049165	No-LigD-domains
GCF_000026205.1_ASM2620v1	NA-Ku	NA-LigD	NA-plasmid	NC_011047.1	0	1	-	-	NA-Ku	-	-	NA-Lig	No-NHEJ	0	37692	37692	Candidatus Phytoplasma mali strain AT complete chromosome	Tenericutes	Tenericutes-Mollicutes	601943	2	21.3937200034	No-LigD-domains
GCF_000211375.1_ASM21137v1	NA-Ku	NA-LigD	NC_015420.1@NC_015429.1@NC_015421.1	NC_015428.1	3	1	-	-	NA-Ku	-	-	NA-Lig	No-NHEJ	0	511437	1581	Lactobacillus buchneri NRRL B-30929 plasmid pLBUC03	Firmicutes	Firmicutes-Bacilli	2506301	5	44.4157345826	No-LigD-domains
GCF_000015545.1_ASM1554v1	WP_011805723.1:35-221	WP_011803775.1,lig:234-445;WP_011805722.1,pe:10-161|lig:225-524|pol:547-789	NC_008765.1@NC_008766.1	NC_008782.1	2	1	-	WP_011805723.1	-	-	WP_011803775.1;WP_011805722.1	-	Yes-NHEJ	3	232721	232721	Acidovorax sp. JS42 plasmid pAOVO02	Proteobacteria	Proteobacteria-Betaproteobacteria	4448856	3	66.1724722041	Yes-NHEJ-all-same-prot
GCF_000807295.1_ASM80729v1	NA-Ku	NA-LigD	NA-plasmid	NZ_CP010308.1	0	1	-	-	NA-Ku	-	-	NA-Lig	No-NHEJ	0	47466	47466	Borrelia miyamotoi strain CT14D4	Spirochaetes	Spirochaetes-Spirochaetales	907293	1	28.7189474624	No-LigD-domains
GCF_000060345.1_ASM6034v1	WP_011708223.1:9-189	WP_011711363.1,lig:221-469;WP_011708224.1,pe:5-157|lig:194-484|pol:512-757	NA-plasmid	NC_008571.1	0	1	-	WP_011708223.1	-	-	WP_011708224.1;WP_011711363.1	-	Yes-NHEJ	3	411154	411153	Gramella forsetii KT0803 complete circular genome	Bacteroidetes	Bacteroidetes-Flavobacteriia	3798465	3	36.6107625054	Yes-NHEJ-all-same-prot
GCF_000316605.1_ASM31660v1	NA-Ku	NA-LigD	NA-plasmid	NC_019683.1	0	1	-	-	NA-Ku	-	-	NA-Lig	No-NHEJ	0	111781	111781	Leptolyngbya sp. PCC 7376	Cyanobacteria	Cyanobacteria-Synechococcales	5125950	2	43.8673611721	No-LigD-domains
GCF_000769555.1_ASM76955v1	WP_007610913.1:9-175	WP_038461398.1,lig:9-225|pol:326-562	NZ_CP009680.1	NZ_CP009679.1	1	1	-	WP_007610913.1	-	-	WP_038461398.1	-	Yes-NHEJ	3	492670	492670	Bacillus methylotrophicus strain JS25R plasmid pBMJS25R	Firmicutes	Firmicutes-Bacilli	4006002	7	46.4036962538	Yes-NHEJ-lig-pol-same_prot
GCF_000168775.2_ASM16877v2	NA-Ku	NA-LigD	NA-plasmid	NC_019551.1	0	1	-	-	NA-Ku	-	-	NA-Lig	No-NHEJ	0	351581	263	Francisella tularensis subsp. holarctica FSC200	Proteobacteria	Proteobacteria-Gammaproteobacteria	1894157	3	32.1548847324	No-LigD-domains
GCF_000092285.1_ASM9228v1	WP_013080200.1:14-176	WP_013081145.1,lig:222-472;WP_013080202.1,pe:8-166|lig:266-559|pol:593-835	NA-plasmid	NC_014100.1	0	1	-	WP_013080200.1	-	-	WP_013080202.1;WP_013081145.1	-	Yes-NHEJ	3	509190	88688	Caulobacter segnis ATCC 21756	Proteobacteria	Proteobacteria-Alphaproteobacteria	4655622	2	67.6668982147	Yes-NHEJ-all-same-prot
GCF_001430865.1_ASM143086v1	NA-Ku	WP_060523305.1,lig:221-475	NA-plasmid	NZ_CP011373.1	0	1	-	-	NA-Ku	-	WP_060523305.1	-	Lig-only	2	1476901	1476901	Nonlabens sp. MIC269	Bacteroidetes	Bacteroidetes-Flavobacteriia	2884293	3	35.4514260514	LigD-only-lig-no-pol
GCF_000832725.1_ASM83272v1	WP_000557719.1:10-194	NA-LigD	NZ_CP009699.1@NZ_CP009698.1	NZ_CP009700.1	2	1	-	WP_000557719.1	-	-	-	NA-Lig	Ku-only	1	1392	1392	Bacillus anthracis strain BA1035 plasmid pXO2	Firmicutes	Firmicutes-Bacilli	5210596	10	35.3637280649	No-LigD-domains
GCF_000300455.3_ASM30045v4	NA-Ku	NA-LigD	NA-plasmid	NZ_CP007215.2	0	1	-	-	NA-Ku	-	-	NA-Lig	No-NHEJ	0	1235834	1158459	Enterobacter sacchari SP1	Proteobacteria	Proteobacteria-Gammaproteobacteria	4902027	7	53.7441756237	No-LigD-domains
GCF_000831285.1_ASM83128v1	WP_009975180.1:9-192	WP_038430362.1,pe:313-449|lig:475-763|pol:17-271;WP_011723509.1,pol:14-261;WP_011725290.1,lig:26-327;WP_011726317.1,pol:18-271;WP_033722265.1,lig:11-260	NA-plasmid	NZ_CP009482.1	0	1	-	WP_009975180.1	-	-	WP_033722265.1;WP_011723509.1;WP_038430362.1;WP_011725290.1;WP_011726317.1	-	Yes-NHEJ	3	1299329	1764	Mycobacterium avium subsp. avium 2285 (S)	Actinobacteria	Actinobacteria-Corynebacteriales	5197664	1	69.1543162467	Yes-NHEJ-all-same-prot
GCF_000623315.1_ASM62331v1	NA-Ku	NA-LigD	NA-plasmid	NZ_CP007259.1	0	1	-	-	NA-Ku	-	-	NA-Lig	No-NHEJ	0	1244113	28901	Salmonella enterica subsp. enterica serovar Enteritidis str. EC20110359	Proteobacteria	Proteobacteria-Gammaproteobacteria	4711474	7	52.156713589	No-LigD-domains
GCF_000008545.1_ASM854v1	NA-Ku	NA-LigD	NA-plasmid	NC_000853.1	0	1	-	-	NA-Ku	-	-	NA-Lig	No-NHEJ	0	243274	2336	Thermotoga maritima MSB8 chromosome	Thermotogae	Thermotogae-Thermotogales	1860725	1	46.2477260208	No-LigD-domains
GCF_000277265.1_ASM27726v1	NA-Ku	NA-LigD	NA-plasmid	NC_017057.1	0	1	-	-	NA-Ku	-	-	NA-Lig	No-NHEJ	0	1105099	782	Rickettsia prowazekii str. RpGvF24	Proteobacteria	Proteobacteria-Alphaproteobacteria	1112101	1	28.9896331358	No-LigD-domains
GCF_000283575.1_ASM28357v1	NA-Ku	NA-LigD	NC_016046.1	NC_016048.1	1	1	-	-	NA-Ku	-	-	NA-Lig	No-NHEJ	0	693746	351091	Oscillibacter valericigenes Sjm18-20 plasmid pOBV01 DNA	Firmicutes	Firmicutes-Clostridia	4410036	3	53.3211520269	No-LigD-domains
GCF_000798935.2_ASM79893v2	NA-Ku	NA-LigD	NA-plasmid	NZ_CP018057.1	0	1	-	-	NA-Ku	-	-	NA-Lig	No-NHEJ	0	1224749	1224749	Exiguobacterium sp. ZWU0009	Firmicutes	Firmicutes-Bacilli	3250203	10	47.0557685166	No-LigD-domains
GCF_001605095.1_ASM160509v1	NA-Ku	NA-LigD	NA-plasmid	NZ_CP010841.1	0	1	-	-	NA-Ku	-	-	NA-Lig	No-NHEJ	0	520	520	Bordetella pertussis strain H380	Proteobacteria	Proteobacteria-Betaproteobacteria	4104286	3	67.708293233	No-LigD-domains
GCF_000144625.1_ASM14462v1	WP_013274226.1:9-186	WP_013272109.1,lig:19-303;WP_013274227.1,lig:24-304	NA-plasmid	NC_014376.1	0	1	-	WP_013274226.1	-	-	WP_013272109.1;WP_013274227.1	-	Yes-NHEJ	3	610130	84030	Clostridium saccharolyticum WM1	Firmicutes	Firmicutes-Clostridia	4662871	6	45.0047406415	Yes-NHEJ-lig-no-pol
GCF_001548235.1_ASM154823v1	NA-Ku	NA-LigD	NA-plasmid	NZ_AP014938.1	0	1	-	-	NA-Ku	-	-	NA-Lig	No-NHEJ	0	43675	43675	Rothia mucilaginosa DNA	Actinobacteria	Actinobacteria-Micrococcales	2292716	3	59.5610184602	No-LigD-domains
GCF_000255275.1_ASM25527v1	NA-Ku	NA-LigD	NA-plasmid	NC_016789.1	0	1	-	-	NA-Ku	-	-	NA-Lig	No-NHEJ	0	698964	1717	Corynebacterium diphtheriae PW8	Actinobacteria	Actinobacteria-Corynebacteriales	2530683	5	53.704987942	No-LigD-domains
GCF_000218875.1_ASM21887v1	NA-Ku	NA-LigD	NC_015715.1@NC_015716.1	NC_015709.1	2	1	-	-	NA-Ku	-	-	NA-Lig	No-NHEJ	0	579138	542	Zymomonas mobilis subsp. pomaceae ATCC 29192 plasmid pZYMOP02	Proteobacteria	Proteobacteria-Alphaproteobacteria	1989865	3	44.094498873	No-LigD-domains
GCF_900070355.1_S2_rcS3_S1_rcS3	NA-Ku	NA-LigD	NA-plasmid	NZ_LN849456.1	0	1	-	-	NA-Ku	-	-	NA-Lig	No-NHEJ	0	472569	472569	Devriesea agamarum genome assembly S2_rcS3_S1_rcS3	Actinobacteria	Actinobacteria-Micrococcales	2958880	2	60.1358622181	No-LigD-domains
GCF_001702135.1_ASM170213v1	NA-Ku	NA-LigD	NZ_CP014908.1@NZ_CP014909.1@NZ_CP014910.1@NZ_CP014911.1	NZ_CP014907.1	4	1	-	-	NA-Ku	-	-	NA-Lig	No-NHEJ	0	53444	53444	Lactobacillus lindneri strain TMW 1.481 plasmid pL1481-4 sequence	Firmicutes	Firmicutes-Bacilli	1416623	7	34.2585147919	No-LigD-domains
GCF_000765415.1_ASM76541v1	NA-Ku	WP_000908473.1,lig:113-229	NZ_CP007636.1	NZ_CP007634.1@NZ_CP007635.1	1	2	-	-	NA-Ku	-	WP_000908473.1	-	Lig-only	2	666	666	Vibrio cholerae strain 2012EL-2176 plasmid	Proteobacteria	Proteobacteria-Gammaproteobacteria	7133895	9	47.6399918978	LigD-only-lig-no-pol
GCF_000963515.1_ASM96351v1	WP_020963627.1:9-182;WP_016571007.1:9-178	WP_016576345.1,pol:14-254;WP_016578711.1,lig:294-331;WP_020929786.1,lig:33-321;WP_020930697.1,pol:10-254;WP_016579227.1,pe:9-169;WP_020931235.1,lig:203-499	NA-plasmid	NZ_CP006871.1	0	1	-	WP_016571007.1;WP_020963627.1	-	-	WP_016579227.1;WP_020931235.1;WP_020929786.1;WP_016576345.1;WP_016578711.1;WP_020930697.1	-	Yes-NHEJ	3	1434306	68570	Streptomyces albulus ZPM	Actinobacteria	Actinobacteria-Streptomycetales	9784577	6	72.1307216449	Yes-NHEJ-all-diff-prot
GCF_000283775.1_ASM28377v1	NA-Ku	NA-LigD	NA-plasmid	NC_016908.1	0	1	-	-	NA-Ku	-	-	NA-Lig	No-NHEJ	0	1105102	783	Rickettsia rickettsii str. Colombia	Proteobacteria	Proteobacteria-Alphaproteobacteria	1270083	1	32.457485062	No-LigD-domains
GCF_001267475.1_ASM126747v1	NA-Ku	NA-LigD	NA-plasmid	NZ_CP012372.1	0	1	-	-	NA-Ku	-	-	NA-Lig	No-NHEJ	0	543737	263	Francisella tularensis subsp. tularensis MA00-2987	Proteobacteria	Proteobacteria-Gammaproteobacteria	1892645	3	32.2588758061	No-LigD-domains
GCF_001518895.1_ASM151889v1	NA-Ku	WP_044756921.1,lig:227-473	NA-plasmid	NZ_CP012947.1	0	1	-	-	NA-Ku	-	WP_044756921.1	-	Lig-only	2	64187	347	Xanthomonas oryzae pv. oryzae strain PXO83	Proteobacteria	Proteobacteria-Gammaproteobacteria	5025428	2	63.7233286399	LigD-only-lig-no-pol
GCF_000240035.1_ASM24003v1	NA-Ku	NA-LigD	NA-plasmid	NC_016512.1	0	1	-	-	NA-Ku	-	-	NA-Lig	No-NHEJ	0	1114967	1747	Propionibacterium acnes TypeIA2 P.acn17	Actinobacteria	Actinobacteria-Propionibacteriales	2522885	3	60.0732098372	No-LigD-domains
GCF_001634265.1_ASM163426v1	NA-Ku	NA-LigD	NA-plasmid	NZ_CP015435.1	0	1	-	-	NA-Ku	-	-	NA-Lig	No-NHEJ	0	1490052	1490052	Anoxybacillus sp. B2M1	Firmicutes	Firmicutes-Bacilli	3819480	9	42.507749746	No-LigD-domains
GCF_000828995.1_ASM82899v1	WP_003404795.1:9-192	WP_003401386.1,pol:18-264;WP_003912069.1,lig:203-445;WP_003899657.1,pol:15-263;WP_003917239.1,lig:11-264;WP_003911307.1,pe:299-435|lig:471-756|pol:9-255	NA-plasmid	NZ_AP014573.1	0	1	-	WP_003404795.1	-	-	WP_003401386.1;WP_003911307.1;WP_003912069.1;WP_003899657.1;WP_003917239.1	-	Yes-NHEJ	3	1445606	1773	Mycobacterium tuberculosis str. Kurono DNA	Actinobacteria	Actinobacteria-Corynebacteriales	4415078	1	65.595896607	Yes-NHEJ-all-same-prot
GCF_000317935.1_ASM31793v1	NA-Ku	NA-LigD	NC_018830.1	NC_018828.1	1	1	-	-	NA-Ku	-	-	NA-Lig	No-NHEJ	0	1208660	519	Bordetella parapertussis Bpp5 plasmid BPP5P1	Proteobacteria	Proteobacteria-Betaproteobacteria	4887379	1	67.8286869097	No-LigD-domains
GCF_000013685.1_ASM1368v1	WP_011500587.1:13-196;WP_011503881.1:14-192	WP_011501218.1,lig:293-552;WP_011502578.1,lig:26-310;WP_041806056.1,pe:9-162|lig:283-581|pol:638-879	NA-plasmid	NC_007958.1	0	1	-	WP_011500587.1;WP_011503881.1	-	-	WP_011501218.1;WP_011502578.1;WP_041806056.1	-	Yes-NHEJ	3	316057	1076	Rhodopseudomonas palustris BisB5	Proteobacteria	Proteobacteria-Alphaproteobacteria	4892717	2	64.8077540557	Yes-NHEJ-all-same-prot
GCF_000832905.1_ASM83290v1	WP_035180876.1:9-190	WP_029142264.1,lig:13-220|pol:322-561	NA-plasmid	NZ_CP009709.1	0	1	-	WP_035180876.1	-	-	WP_029142264.1	-	Yes-NHEJ	3	1121088	1398	Bacillus coagulans DSM 1 = ATCC 7050	Firmicutes	Firmicutes-Bacilli	3366995	10	46.8972481397	Yes-NHEJ-lig-pol-same_prot
GCF_000016445.1_ASM1644v1	NA-Ku	WP_011901835.1,lig:153-355	NC_009377.1@NC_009378.1	NC_009381.1	2	1	-	-	NA-Ku	WP_011901835.1	-	-	Lig-only	2	386656	632	Yersinia pestis Pestoides F plasmid MT	Proteobacteria	Proteobacteria-Gammaproteobacteria	4517345	7	47.64393687	LigD-only-lig-no-pol
GCF_000203195.1_ASM20319v1	NA-Ku	NA-LigD	NC_015219.1	NC_015215.1	1	1	-	-	NA-Ku	-	-	NA-Lig	No-NHEJ	0	990317	315405	Streptococcus gallolyticus subsp. gallolyticus ATCC BAA-2069 plasmid pSGG1 complete sequence	Firmicutes	Firmicutes-Bacilli	2356444	7	37.6479135511	No-LigD-domains
GCF_001647635.1_ASM164763v1	WP_064109359.1:9-179	WP_064109362.1,pe:312-461|lig:492-800|pol:17-263;WP_064110001.1,lig:202-469;WP_064111364.1,pol:2-245;WP_064111912.1,pol:18-262;WP_064112157.1,lig:27-338	NA-plasmid	NZ_CP014761.1	0	1	-	WP_064109359.1	-	-	WP_064109362.1;WP_064110001.1;WP_064111912.1;WP_064111364.1;WP_064112157.1	-	Yes-NHEJ	3	1575	1575	Leifsonia xyli strain SE134	Actinobacteria	Actinobacteria-Micrococcales	3596761	1	70.2199562328	Yes-NHEJ-all-same-prot
GCF_001753465.1_ASM175346v1	NA-Ku	NA-LigD	NZ_CP017437.1	NZ_CP017436.1	1	1	-	-	NA-Ku	-	-	NA-Lig	No-NHEJ	0	83334	562	Escherichia coli O157:H7 strain 2149 plasmid pO157	Proteobacteria	Proteobacteria-Gammaproteobacteria	5408208	7	50.5197285312	No-LigD-domains
GCF_000801165.1_ASM80116v1	NA-Ku	NA-LigD	NZ_CP009105.1	NZ_CP009104.1	1	1	-	-	NA-Ku	-	-	NA-Lig	No-NHEJ	0	562	562	Escherichia coli strain RM9387 plasmid pO104_H7	Proteobacteria	Proteobacteria-Gammaproteobacteria	4827630	7	50.7583431207	No-LigD-domains
GCF_000023825.1_ASM2382v1	WP_015807537.1:9-182	WP_015807527.1,pe:4-165|lig:219-526|pol:586-828;WP_015808378.1,lig:222-484	NA-plasmid	NC_013061.1	0	1	-	WP_015807537.1	-	-	WP_015807527.1;WP_015808378.1	-	Yes-NHEJ	3	485917	984	Pedobacter heparinus DSM 2366	Bacteroidetes	Bacteroidetes-Sphingobacteriia	5167383	3	42.0488862544	Yes-NHEJ-all-same-prot
GCF_000439415.1_ASM43941v1	NA-Ku	NA-LigD	NC_021817.1	NC_021844.1	1	1	-	-	NA-Ku	-	-	NA-Lig	No-NHEJ	0	1173427	28901	Salmonella enterica subsp. enterica serovar Bareilly str. CFSAN000189 plasmid unnamed	Proteobacteria	Proteobacteria-Gammaproteobacteria	4730612	8	52.2492861389	No-LigD-domains
GCF_000196735.1_ASM19673v1	WP_013352014.1:9-175	WP_013351547.1,lig:17-197;WP_013352013.1,lig:9-225|pol:326-563	NA-plasmid	NC_014551.1	0	1	-	WP_013352014.1	-	-	WP_013351547.1;WP_013352013.1	-	Yes-NHEJ	3	692420	1390	Bacillus amyloliquefaciens DSM7 complete genome	Firmicutes	Firmicutes-Bacilli	3980199	10	46.082344124	Yes-NHEJ-lig-pol-same_prot
GCF_001262055.1_ASM126205v1	NA-Ku	NA-LigD	NA-plasmid	NZ_CP012072.1	0	1	-	-	NA-Ku	-	-	NA-Lig	No-NHEJ	0	52773	52773	Actinomyces meyeri strain W712	Actinobacteria	Actinobacteria-Actinomycetales	2049088	3	65.5099732174	No-LigD-domains
GCF_000412775.1_ASM41277v1	NA-Ku	NA-LigD	NC_021552.1	NC_021554.1	1	1	-	-	NA-Ku	-	-	NA-Lig	No-NHEJ	0	1323661	1280	Staphylococcus aureus CA-347 plasmid	Firmicutes	Firmicutes-Bacilli	2850503	5	32.9530963483	No-LigD-domains
GCF_000772045.1_ASM77204v1	WP_061440676.1:10-173;WP_061446896.1:9-183	WP_061446354.1,pe:11-173;WP_061446026.1,lig:203-449;WP_061442555.1,pol:12-253;WP_061446350.1,lig:15-312;WP_061441552.1,lig:9-219;WP_061441264.1,lig:11-332;WP_061446766.1,pol:30-257;WP_061441262.1,pol:14-259	NA-plasmid	NZ_CP009754.1	0	1	-	WP_061440676.1;WP_061446896.1	-	-	WP_061441262.1;WP_061441264.1;WP_061446766.1;WP_061441552.1;WP_061442555.1;WP_061446026.1;WP_061446350.1;WP_061446354.1	-	Yes-NHEJ	3	1561022	1561022	Streptomyces sp. CCM_MD2014	Actinobacteria	Actinobacteria-Streptomycetales	8274043	6	72.1251629947	Yes-NHEJ-all-diff-prot
GCF_001686585.1_ASM168658v1	NA-Ku	NA-LigD	NA-plasmid	NZ_CP015769.1	0	1	-	-	NA-Ku	-	-	NA-Lig	No-NHEJ	0	520	520	Bordetella pertussis strain VA-145	Proteobacteria	Proteobacteria-Betaproteobacteria	4116920	3	67.7063192872	No-LigD-domains
GCF_001558495.1_ASM155849v1	NA-Ku	WP_029845658.1,lig:110-231	NA-plasmid	NZ_CP014046.1@NZ_CP014047.1	0	2	-	-	NA-Ku	-	WP_029845658.1	-	Lig-only	2	670	670	Vibrio parahaemolyticus strain ATCC 17802 chromosome 2	Proteobacteria	Proteobacteria-Gammaproteobacteria	8439217	14	45.3548711924	LigD-only-lig-no-pol
GCF_000191905.1_ASM19190v1	NA-Ku	NA-LigD	NC_017296.1	NC_017295.1	1	1	-	-	NA-Ku	-	-	NA-Lig	No-NHEJ	0	863638	1488	Clostridium acetobutylicum EA 2018 plasmid EA2018plasmid	Firmicutes	Firmicutes-Clostridia	3940230	11	30.9261895879	No-LigD-domains
GCF_001188915.1_ASM118891v1	NA-Ku	NA-LigD	NA-plasmid	NZ_CP010309.1	0	1	-	-	NA-Ku	-	-	NA-Lig	No-NHEJ	0	1295	1295	Staphylococcus schleiferi strain 2317-03	Firmicutes	Firmicutes-Bacilli	2582931	6	35.8447825358	No-LigD-domains
GCF_000801145.1_ASM80114v1	NA-Ku	NA-LigD	NA-plasmid	NZ_CP007715.1	0	1	-	-	NA-Ku	-	-	NA-Lig	No-NHEJ	0	202947	718	Actinobacillus equuli subsp. equuli strain 19392	Proteobacteria	Proteobacteria-Gammaproteobacteria	2431533	6	40.2646396327	No-LigD-domains
GCF_001895805.1_ASM189580v1	WP_003404795.1:9-192	WP_003401386.1,pol:18-264;WP_003899657.1,pol:15-263;WP_003898655.1,pe:299-435|lig:471-756|pol:9-255;WP_003420435.1,lig:11-264;WP_003415991.1,lig:203-445	NA-plasmid	NZ_CP018302.1	0	1	-	WP_003404795.1	-	-	WP_003401386.1;WP_003898655.1;WP_003415991.1;WP_003899657.1;WP_003420435.1	-	Yes-NHEJ	3	1773	1773	Mycobacterium tuberculosis strain I0004000-1	Actinobacteria	Actinobacteria-Corynebacteriales	4365724	1	65.6061400125	Yes-NHEJ-all-same-prot
GCF_001854225.1_ASM185422v1	NA-Ku	NA-LigD	NA-plasmid	NZ_CP015208.1	0	1	-	-	NA-Ku	-	-	NA-Lig	No-NHEJ	0	535712	535712	Candidatus Rhodoluna planktonica strain MWH-Dar1	Actinobacteria	Actinobacteria-Micrococcales	1424506	1	52.0377590547	No-LigD-domains
GCF_001593425.2_ASM159342v2	NA-Ku	NA-LigD	NA-plasmid	NZ_CP018664.1	0	1	-	-	NA-Ku	-	-	NA-Lig	No-NHEJ	0	470	470	Acinetobacter baumannii strain ATCC 17978	Proteobacteria	Proteobacteria-Gammaproteobacteria	4004792	6	38.9560306753	No-LigD-domains
GCF_001602095.1_ASM160209v1	NA-Ku	NA-LigD	NA-plasmid	NZ_CP014991.1	0	1	-	-	NA-Ku	-	-	NA-Lig	No-NHEJ	0	1591088	1591088	Helicobacter himalayensis strain YS1	Proteobacteria	Proteobacteria-Epsilonproteobacteria	1829936	2	39.8863676107	No-LigD-domains
GCF_000210955.1_ASM21095v1	NA-Ku	NA-LigD	NA-plasmid	NC_017592.1	0	1	-	-	NA-Ku	-	-	NA-Lig	No-NHEJ	0	869215	1313	Streptococcus pneumoniae OXC141 complete genome	Firmicutes	Firmicutes-Bacilli	2036867	4	39.8132033167	No-LigD-domains
GCF_000832845.1_ASM83284v1	WP_000557752.1:10-193	NA-LigD	NZ_CP009627.1	NZ_CP009628.1	1	1	-	WP_000557752.1	-	-	-	NA-Lig	Ku-only	1	526977	1396	Bacillus cereus ATCC 4342 plasmid pBGM	Firmicutes	Firmicutes-Bacilli	5269496	14	35.4489879108	No-LigD-domains
GCF_001457535.1_CIP70.10	NA-Ku	NA-LigD	NZ_LN865144.1	NZ_LN865143.1	1	1	-	-	NA-Ku	-	-	NA-Lig	No-NHEJ	0	470	470	Acinetobacter baumannii genome assembly CIP70.10	Proteobacteria	Proteobacteria-Gammaproteobacteria	3928513	6	38.9244480036	No-LigD-domains
GCF_000462955.1_ASM46295v1	NA-Ku	NA-LigD	NA-plasmid	NC_022222.1	0	1	-	-	NA-Ku	-	-	NA-Lig	No-NHEJ	0	1392476	1280	Staphylococcus aureus subsp. aureus 6850	Firmicutes	Firmicutes-Bacilli	2736560	5	32.7833484375	No-LigD-domains
GCF_000015725.1_ASM1572v1	NA-Ku	WP_011831409.1,pe:18-173|lig:239-545|pol:571-812;WP_011828958.1,lig:139-237;WP_011829117.1,lig:229-428	NC_008826.1	NC_008825.1	1	1	-	-	NA-Ku	WP_011831409.1	WP_011828958.1;WP_011829117.1	-	Lig-only	2	420662	105560	Methylibium petroleiphilum PM1 plasmid RPME01	Proteobacteria	Proteobacteria-Betaproteobacteria	4044195	1	69.1977513448	LigD-only-all-same-prot
GCF_000196595.1_ASM19659v1	NA-Ku	NA-LigD	NA-plasmid	NC_014251.1	0	1	-	-	NA-Ku	-	-	NA-Lig	No-NHEJ	0	525381	1313	Streptococcus pneumoniae TCH8431/19A	Firmicutes	Firmicutes-Bacilli	2088772	4	39.8354152583	No-LigD-domains
GCF_000785515.1_ASM78551v1	NA-Ku	NA-LigD	NA-plasmid	NZ_CP009913.1	0	1	-	-	NA-Ku	-	-	NA-Lig	No-NHEJ	0	1304	1304	Streptococcus salivarius strain NCTC 8618	Firmicutes	Firmicutes-Bacilli	2188923	6	40.1474149616	No-LigD-domains
GCF_000971705.1_ASM97170v1	NA-Ku	NA-LigD	NZ_CP009924.1	NZ_CP009923.1	1	1	-	-	NA-Ku	-	-	NA-Lig	No-NHEJ	0	813	813	Chlamydia trachomatis strain L2b/CS19/08 plasmid	Chlamydiae	Chlamydiae-Chlamydiales	1038864	2	41.3283163147	No-LigD-domains
GCF_000012305.1_ASM1230v1	NA-Ku	NA-LigD	NA-plasmid	NC_007204.1	0	1	-	-	NA-Ku	-	-	NA-Lig	No-NHEJ	0	259536	334543	Psychrobacter arcticus 273-4	Proteobacteria	Proteobacteria-Gammaproteobacteria	2650701	4	42.8002252989	No-LigD-domains
GCF_001028285.3_ASM102828v3	WP_003489964.1:10-196	WP_011051566.1,pe:5-157|lig:229-526|pol:586-824;WP_011050856.1,lig:227-473	NZ_CP013665.1@NZ_CP013664.1	NZ_CP011827.2	2	1	-	WP_003489964.1	-	-	WP_011050856.1;WP_011051566.1	-	Yes-NHEJ	3	434928	346	Xanthomonas citri pv. citri strain jx-6 plasmid pXAC64	Proteobacteria	Proteobacteria-Gammaproteobacteria	5124728	2	64.8392656157	Yes-NHEJ-all-same-prot
GCF_001900185.1_ASM190018v1	NA-Ku	NA-LigD	NA-plasmid	NZ_CP018205.1	0	1	-	-	NA-Ku	-	-	NA-Lig	No-NHEJ	0	46170	1280	Staphylococcus aureus subsp. aureus strain HG001	Firmicutes	Firmicutes-Bacilli	2819767	5	32.8581404066	No-LigD-domains
GCF_000014605.1_ASM1460v1	NA-Ku	NA-LigD	NA-plasmid	NC_008369.1	0	1	-	-	NA-Ku	-	-	NA-Lig	No-NHEJ	0	393011	263	Francisella tularensis subsp. holarctica OSU18	Proteobacteria	Proteobacteria-Gammaproteobacteria	1895727	3	32.1581113736	No-LigD-domains
GCF_001579765.1_ASM157976v1	NA-Ku	NA-LigD	NZ_CP013041.1@NZ_CP013042.1@NZ_CP013043.1@NZ_CP013044.1@NZ_CP013045.1	NZ_CP010993.1	5	1	-	-	NA-Ku	-	-	NA-Lig	No-NHEJ	0	1502	1502	Clostridium perfringens strain JP55 plasmid pJFP55K	Firmicutes	Firmicutes-Clostridia	3347300	10	28.3790218982	No-LigD-domains
GCF_001021045.1_ASM102104v1	NA-Ku	NA-LigD	NA-plasmid	NZ_CP011545.1	0	1	-	-	NA-Ku	-	-	NA-Lig	No-NHEJ	0	136857	136857	Corynebacterium testudinoris strain DSM 44614	Actinobacteria	Actinobacteria-Corynebacteriales	2721226	4	63.1383795392	No-LigD-domains
GCF_000934325.3_ASM93432v3	WP_003404795.1:9-192	WP_003401386.1,pol:18-264;WP_003899657.1,pol:15-263;WP_003898655.1,pe:299-435|lig:471-756|pol:9-255;WP_003420435.1,lig:11-264;WP_003415991.1,lig:203-445	NA-plasmid	NZ_CP015773.2	0	1	-	WP_003404795.1	-	-	WP_003401386.1;WP_003898655.1;WP_003415991.1;WP_003899657.1;WP_003420435.1	-	Yes-NHEJ	3	1765	1765	Mycobacterium bovis strain SP38	Actinobacteria	Actinobacteria-Corynebacteriales	4347648	1	65.6270930857	Yes-NHEJ-all-same-prot
GCF_001281565.1_ASM128156v1	NA-Ku	NA-LigD	NA-plasmid	NZ_CP012675.1	0	1	-	-	NA-Ku	-	-	NA-Lig	No-NHEJ	0	585	585	Proteus vulgaris strain CYPV1	Proteobacteria	Proteobacteria-Gammaproteobacteria	3794983	7	38.7830986331	No-LigD-domains
GCF_000487915.2_ASM48791v2	NA-Ku	NA-LigD	NA-plasmid	NZ_CP007532.1	0	1	-	-	NA-Ku	-	-	NA-Lig	No-NHEJ	0	1208611	28901	Salmonella enterica subsp. enterica serovar Abaetetuba str. ATCC 35640	Proteobacteria	Proteobacteria-Gammaproteobacteria	4547600	7	52.3208945378	No-LigD-domains
GCF_001890265.1_ASM189026v1	NA-Ku	NA-LigD	NZ_CP018244.1	NZ_CP018243.1	1	1	-	-	NA-Ku	-	-	NA-Lig	No-NHEJ	0	562	562	Escherichia coli strain 350 plasmid pO157	Proteobacteria	Proteobacteria-Gammaproteobacteria	5411823	7	50.5375730138	No-LigD-domains
GCF_001690095.1_ASM169009v1	NA-Ku	NA-LigD	NZ_CP016531.1@NZ_CP016532.1@NZ_CP016533.1	NZ_CP016530.1	3	1	-	-	NA-Ku	-	-	NA-Lig	No-NHEJ	0	611	28901	Salmonella enterica subsp. enterica serovar Heidelberg strain SA01AB09084001 plasmid pSA01AB09084001_92	Proteobacteria	Proteobacteria-Gammaproteobacteria	4751449	7	52.1918471607	No-LigD-domains
GCF_000018245.1_ASM1824v1	NA-Ku	NA-LigD	NA-plasmid	NC_009883.1	0	1	-	-	NA-Ku	-	-	NA-Lig	No-NHEJ	0	391896	33990	Rickettsia bellii OSU 85-389	Proteobacteria	Proteobacteria-Alphaproteobacteria	1528980	1	31.6282096561	No-LigD-domains
GCF_000632925.1_ASM63292v1	NA-Ku	NA-LigD	NA-plasmid	NZ_CP007478.1	0	1	-	-	NA-Ku	-	-	NA-Lig	No-NHEJ	0	1249655	945	Ehrlichia chaffeensis str. Saint Vincent	Proteobacteria	Proteobacteria-Alphaproteobacteria	1173884	1	30.0997372824	No-LigD-domains
GCF_001559615.2_ASM155961v2	NA-Ku	NA-LigD	NA-plasmid	NZ_CP014268.2	0	1	-	-	NA-Ku	-	-	NA-Lig	No-NHEJ	0	37762	562	Escherichia coli B strain C2566	Proteobacteria	Proteobacteria-Gammaproteobacteria	4478958	7	50.8083353316	No-LigD-domains
GCF_000730215.1_ASM73021v2	NA-Ku	NA-LigD	NA-plasmid	NZ_CP007631.1	0	1	-	-	NA-Ku	-	-	NA-Lig	No-NHEJ	0	1311	1311	Streptococcus agalactiae strain NGBS061	Firmicutes	Firmicutes-Bacilli	2221207	7	35.4939003884	No-LigD-domains
GCF_001636275.1_ASM163627v1	WP_063598903.1:10-197	WP_063599572.1,pe:3-154|lig:206-507|pol:551-792	NZ_CP015372.1@NZ_CP015373.1@NZ_CP015374.1	NZ_CP015371.1	3	1	-	WP_063598903.1	-	-	WP_063599572.1	-	Yes-NHEJ	3	93220	93220	Pandoraea pnomenusa strain MCB032 plasmid unnamed 3	Proteobacteria	Proteobacteria-Betaproteobacteria	5584076	4	64.7017340022	Yes-NHEJ-all-same-prot
GCF_000018385.1_ASM1838v1	NA-Ku	NA-LigD	NC_012124.1	NC_012125.1	1	1	-	-	NA-Ku	-	-	NA-Lig	No-NHEJ	0	476213	28901	Salmonella enterica subsp. enterica serovar Paratyphi C strain RKS4594 plasmid pSPCV	Proteobacteria	Proteobacteria-Gammaproteobacteria	4833080	7	52.1632375214	No-LigD-domains
GCF_001697905.1_ASM169790v1	NA-Ku	NA-LigD	NA-plasmid	NZ_CP016674.1	0	1	-	-	NA-Ku	-	-	NA-Lig	No-NHEJ	0	487	487	Neisseria meningitidis strain M22160	Proteobacteria	Proteobacteria-Betaproteobacteria	2177343	4	51.7292406387	No-LigD-domains
GCF_001729805.1_ASM172980v1	NA-Ku	NA-LigD	NZ_CP017185.1	NZ_CP017184.1	1	1	-	-	NA-Ku	-	-	NA-Lig	No-NHEJ	0	1812935	1812935	Enterobacter cloacae complex 'Hoffmann cluster IV' strain DSM 16690 plasmid pDSMZ16690	Proteobacteria	Proteobacteria-Gammaproteobacteria	4748414	8	56.2093574823	No-LigD-domains
GCF_000739105.1_ASM73910v1	WP_011027236.1:10-178;WP_003973662.1:9-183	WP_016328044.1,pe:10-179;WP_003973663.1,pol:12-253;WP_003977629.1,lig:203-449;WP_003972480.1,pol:26-254;WP_003971796.1,lig:10-312;WP_003972287.1,pol:14-259;WP_003972288.1,lig:11-332	NA-plasmid	NZ_CP009124.1	0	1	-	WP_003973662.1;WP_011027236.1	-	-	WP_016328044.1;WP_003971796.1;WP_003972287.1;WP_003972288.1;WP_003972480.1;WP_003973663.1;WP_003977629.1	-	Yes-NHEJ	3	457428	1916	Streptomyces lividans TK24	Actinobacteria	Actinobacteria-Streptomycetales	8345283	6	72.2443085513	Yes-NHEJ-all-diff-prot
GCF_001634325.1_ASM163432v1	NA-Ku	NA-LigD	NZ_CP014775.1	NZ_CP014774.1	1	1	-	-	NA-Ku	-	-	NA-Lig	No-NHEJ	0	654	654	Aeromonas veronii strain AVNIH1 plasmid pASP-a58	Proteobacteria	Proteobacteria-Gammaproteobacteria	4756751	10	58.6604596289	No-LigD-domains
GCF_001548295.1_ASM154829v1	NA-Ku	NA-LigD	NZ_AP014943.1	NZ_AP014942.1	1	1	-	-	NA-Ku	-	-	NA-Lig	No-NHEJ	0	1280	1280	Staphylococcus aureus plasmid pFDA209P DNA	Firmicutes	Firmicutes-Bacilli	2775733	6	32.8763249203	No-LigD-domains
GCF_000277795.1_ASM27779v1	NA-Ku	NA-LigD	NA-plasmid	NC_018149.1	0	1	-	-	NA-Ku	-	-	NA-Lig	No-NHEJ	0	1197325	65123	Mycoplasma wenyonii str. Massachusetts	Tenericutes	Tenericutes-Mollicutes	650228	1	33.9222549629	No-LigD-domains
GCF_000623355.1_ASM62335v1	NA-Ku	NA-LigD	NA-plasmid	NZ_CP007261.1	0	1	-	-	NA-Ku	-	-	NA-Lig	No-NHEJ	0	1244111	28901	Salmonella enterica subsp. enterica serovar Enteritidis str. EC20110357	Proteobacteria	Proteobacteria-Gammaproteobacteria	4678418	7	52.1701139146	No-LigD-domains
GCF_000013885.1_ASM1388v1	WP_011509044.1:13-196;WP_011512203.1:13-196;WP_011512236.1:13-196;WP_011512228.1:13-179	WP_011509147.1,lig:233-486;WP_011512229.1,pe:8-161|lig:262-561|pol:603-846;WP_011512227.1,lig:6-314;WP_011512187.1,lig:27-311;WP_041357608.1,pe:8-162|lig:273-562|pol:612-857	NC_007959.1@NC_007960.1@NC_007961.1	NC_007964.1	3	1	-	WP_011509044.1;WP_011512203.1;WP_011512228.1;WP_011512236.1	-	-	WP_041357608.1;WP_011509147.1;WP_011512187.1;WP_011512227.1;WP_011512229.1	-	Yes-NHEJ	3	323097	912	Nitrobacter hamburgensis X14 plasmid 3	Proteobacteria	Proteobacteria-Alphaproteobacteria	4406967	1	61.7137818368	Yes-NHEJ-all-same-prot
GCF_000233895.1_ASM23389v1	NA-Ku	NA-LigD	NA-plasmid	NC_017652.1	0	1	-	-	NA-Ku	-	-	NA-Lig	No-NHEJ	0	885275	562	Escherichia coli str. 'clone D i14'	Proteobacteria	Proteobacteria-Gammaproteobacteria	5038386	7	50.5593259429	No-LigD-domains
GCF_000613085.1_R479A_18022011	NA-Ku	NA-LigD	NZ_HG813248.1	NZ_HG813247.1	1	1	-	-	NA-Ku	-	-	NA-Lig	No-NHEJ	0	1437838	1639	Listeria monocytogenes R479a plasmid pLMR479a	Firmicutes	Firmicutes-Bacilli	2944998	5	37.9372074276	No-LigD-domains
GCF_000024985.1_ASM2498v1	NA-Ku	WP_012870801.1,pol:19-263	NA-plasmid	NC_013523.1@NC_013524.1	0	2	-	-	NA-Ku	-	WP_012870801.1	-	No-NHEJ	0	479434	2057	Sphaerobacter thermophilus DSM 20745 chromosome 2	Chloroflexi	Chloroflexi-Sphaerobacteridae	6734797	2	68.1067001723	No-LigD-domains
GCF_000255915.1_ASM25591v1	NA-Ku	NA-LigD	NC_017035.1	NC_017027.1	1	1	-	-	NA-Ku	-	-	NA-Lig	No-NHEJ	0	1132496	747	Pasteurella multocida subsp. multocida str. HN06 plasmid	Proteobacteria	Proteobacteria-Gammaproteobacteria	2402218	6	40.2214536732	No-LigD-domains
GCF_001483985.1_ASM148398v1	NA-Ku	NA-LigD	NA-plasmid	NZ_CP010995.1	0	1	-	-	NA-Ku	-	-	NA-Lig	No-NHEJ	0	1244531	1244531	Campylobacter iguaniorum strain 2463D	Proteobacteria	Proteobacteria-Epsilonproteobacteria	1809624	3	35.673377453	No-LigD-domains
GCF_000835365.1_ASM83536v1	NA-Ku	WP_002851175.1,lig:106-229	NZ_CP010302.1@NZ_CP010303.1	NZ_CP010301.1	2	1	-	-	NA-Ku	-	WP_002851175.1	-	Lig-only	2	32022	197	Campylobacter jejuni subsp. jejuni strain 00-0949 plasmid pVir	Proteobacteria	Proteobacteria-Epsilonproteobacteria	1745537	3	30.4787581128	LigD-only-lig-no-pol
GCF_000764575.1_ASM76457v1	WP_041222094.1:10-196	WP_041222095.1,pe:69-211|lig:651-735|pol:860-1102	NA-plasmid	NZ_CP004377.1@NZ_CP004378.1	0	2	-	WP_041222094.1	-	-	WP_041222095.1	-	Yes-NHEJ	3	1249477	28450	Burkholderia pseudomallei NAU35A-3 chromosome 2	Proteobacteria	Proteobacteria-Betaproteobacteria	11159218	4	68.0577527924	Yes-NHEJ-all-same-prot
GCF_000486165.2_ASM48616v2	NA-Ku	NA-LigD	NA-plasmid	NZ_CP017727.1	0	1	-	-	NA-Ku	-	-	NA-Lig	No-NHEJ	0	702982	28901	Salmonella enterica subsp. enterica serovar Saintpaul str. SARA26	Proteobacteria	Proteobacteria-Gammaproteobacteria	4686793	7	52.0472314438	No-LigD-domains
GCF_000389635.1_ASM38963v1	NA-Ku	NA-LigD	NC_021183.1	NC_021182.1	1	1	-	-	NA-Ku	-	-	NA-Lig	No-NHEJ	0	86416	1501	Clostridium pasteurianum BC1 plasmid pCLOPA01	Firmicutes	Firmicutes-Clostridia	4990707	9	30.5767900219	No-LigD-domains
GCF_000230655.2_ASM23065v3	NA-Ku	NA-LigD	NA-plasmid	NC_023151.1	0	1	-	-	NA-Ku	-	-	NA-Lig	No-NHEJ	0	243274	2336	Thermotoga maritima MSB8	Thermotogae	Thermotogae-Thermotogales	1869644	1	46.2489650436	No-LigD-domains
GCF_001267275.1_ASM126727v1	NA-Ku	NA-LigD	NA-plasmid	NZ_CP012363.1	0	1	-	-	NA-Ku	-	-	NA-Lig	No-NHEJ	0	1697053	1697053	Pseudomonadaceae bacterium E1086	Proteobacteria	Proteobacteria-Gammaproteobacteria	2391994	4	47.3866155183	No-LigD-domains
GCF_000828915.1_ASM82891v1	NA-Ku	NA-LigD	NZ_AP014570.1	NZ_AP014569.1	1	1	-	-	NA-Ku	-	-	NA-Lig	No-NHEJ	0	1458426	1458426	Comamonadaceae bacterium B1 plasmid pSMB1 DNA	Proteobacteria	Proteobacteria-Betaproteobacteria	2606868	2	66.0905730555	No-LigD-domains
GCF_000507225.1_ASM50722v1	NA-Ku	NA-LigD	NC_023057.1	NC_023060.1	1	1	-	-	NA-Ku	-	-	NA-Lig	No-NHEJ	0	1431547	813	Chlamydia trachomatis C/TW-3 plasmid unnamed	Chlamydiae	Chlamydiae-Chlamydiales	1043554	2	41.2951318283	No-LigD-domains
GCF_000725385.1_ASM72538v1	NA-Ku	WP_019464925.1,pol:3-244	NA-plasmid	NZ_CP008884.1	0	1	-	-	NA-Ku	-	WP_019464925.1	-	No-NHEJ	0	1217721	231455	Dyella japonica A8	Proteobacteria	Proteobacteria-Gammaproteobacteria	4831185	2	64.9672906337	No-LigD-domains
GCF_001605485.1_ASM160548v1	NA-Ku	NA-LigD	NA-plasmid	NZ_CP010256.1	0	1	-	-	NA-Ku	-	-	NA-Lig	No-NHEJ	0	520	520	Bordetella pertussis strain I483	Proteobacteria	Proteobacteria-Betaproteobacteria	4107437	3	67.7058710821	No-LigD-domains
GCF_000959405.1_ASM95940v1	NA-Ku	NA-LigD	NA-plasmid	NZ_CP009587.1@NZ_CP009588.1	0	2	-	-	NA-Ku	-	-	NA-Lig	No-NHEJ	0	13373	13373	Burkholderia mallei strain 11 chromosome II	Proteobacteria	Proteobacteria-Betaproteobacteria	9473008	4	68.3675554797	No-LigD-domains
GCF_000525635.1_ASM52563v1	NA-Ku	WP_025360012.1,pol:19-262;WP_042220345.1,lig:11-261;WP_025354512.1,lig:204-468	NA-plasmid	NZ_CP007155.1	0	1	-	-	NA-Ku	-	WP_025354512.1;WP_042220345.1;WP_025360012.1	-	Lig-only	2	1449976	43357	Kutzneria albida DSM 43870	Actinobacteria	Actinobacteria-Pseudonocardiales	9874926	3	70.5960024409	LigD-only-lig-pol-diff-prot
GCF_000286755.1_ASM28675v1	NA-Ku	NA-LigD	NA-plasmid	NC_018410.1	0	1	-	-	NA-Ku	-	-	NA-Lig	No-NHEJ	0	1159201	2096	Mycoplasma gallisepticum WI01_2001.043-13-2P	Tenericutes	Tenericutes-Mollicutes	939844	2	31.5617272654	No-LigD-domains
GCF_000941035.1_ASM94103v1	NA-Ku	WP_045191539.1,pe:374-414;WP_045192741.1,lig:324-404	NZ_CP006725.1@NZ_CP006726.1@NZ_CP006727.1	NZ_CP006723.1@NZ_CP006724.1	3	2	-	-	NA-Ku	-	WP_045191539.1;WP_045192741.1	-	Lig-only	2	1395589	173	Leptospira interrogans serovar Linhai str. 56609 plasmid lcp3	Spirochaetes	Spirochaetes-Leptospirales	9068397	2	34.9799087976	LigD-only-lig-no-pol
GCF_001663195.1_ASM166319v1	NA-Ku	NA-LigD	NZ_CP015991.1	NZ_CP015990.1	1	1	-	-	NA-Ku	-	-	NA-Lig	No-NHEJ	0	573	573	Klebsiella pneumoniae strain BR plasmid pWSZBR	Proteobacteria	Proteobacteria-Gammaproteobacteria	5344467	8	57.3675354343	No-LigD-domains
GCF_001029835.1_ASM102983v1	NA-Ku	NA-LigD	NA-plasmid	NZ_CP007668.1	0	1	-	-	NA-Ku	-	-	NA-Lig	No-NHEJ	0	935590	487	Neisseria meningitidis M0579	Proteobacteria	Proteobacteria-Betaproteobacteria	2324822	4	51.367201446	No-LigD-domains
GCF_000833295.1_ASM83329v1	NA-Ku	NA-LigD	NZ_CP009443.1	NZ_CP009442.1	1	1	-	-	NA-Ku	-	-	NA-Lig	No-NHEJ	0	28110	28110	Francisella philomiragia strain O#319-036 [FSC 153] plasmid pFPJ_1	Proteobacteria	Proteobacteria-Gammaproteobacteria	1919185	3	32.7642723344	No-LigD-domains
GCF_000021725.1_ASM2172v1	NA-Ku	NA-LigD	NA-plasmid	NC_012115.1	0	1	-	-	NA-Ku	-	-	NA-Lig	No-NHEJ	0	598659	244787	Nautilia profundicola AmH	Proteobacteria	Proteobacteria-Epsilonproteobacteria	1676444	4	33.5075314177	No-LigD-domains
GCF_001027265.1_ASM102726v1	WP_042114390.1:10-197	WP_042117846.1,pe:23-172|lig:205-506|pol:542-784	NA-plasmid	NZ_CP011501.1	0	1	-	WP_042114390.1	-	-	WP_042117846.1	-	Yes-NHEJ	3	93218	93218	Pandoraea apista strain AU2161	Proteobacteria	Proteobacteria-Betaproteobacteria	5574863	4	62.6465618976	Yes-NHEJ-all-same-prot
GCF_001028085.1_ASM102808v1	NA-Ku	NA-LigD	NZ_CP011833.1	NZ_CP011832.1	1	1	-	-	NA-Ku	-	-	NA-Lig	No-NHEJ	0	1629723	1629723	Geobacillus sp. 12AMOR1 plasmid pGARCT	Firmicutes	Firmicutes-Bacilli	3410035	10	52.0623981865	No-LigD-domains
GCF_000048665.1_ASM4866v1	NA-Ku	NA-LigD	NC_006366.1	NC_006369.1	1	1	-	-	NA-Ku	-	-	NA-Lig	No-NHEJ	0	297245	446	Legionella pneumophila str. Lens plasmid pLPL	Proteobacteria	Proteobacteria-Gammaproteobacteria	3345687	3	38.4149802417	No-LigD-domains
GCF_000317555.1_ASM31755v1	NA-Ku	NA-LigD	NC_019746.1@NC_020051.1@NC_019759.1@NC_019747.1	NC_019745.1	4	1	-	-	NA-Ku	-	-	NA-Lig	No-NHEJ	0	1173026	1173026	Gloeocapsa sp. PCC 7428 plasmid pGLO7428.04	Cyanobacteria	Cyanobacteria-Oscillatoriophycideae	5431448	2	43.2694375423	No-LigD-domains
GCF_000259235.1_ASM25923v1	NA-Ku	NA-LigD	NC_017734.1	NC_017733.1	1	1	-	-	NA-Ku	-	-	NA-Lig	No-NHEJ	0	1163743	210	Helicobacter pylori HUP-B14 plasmid pHPB14	Proteobacteria	Proteobacteria-Epsilonproteobacteria	1599280	2	39.0553248962	No-LigD-domains
GCF_001885145.1_ASM188514v1	NA-Ku	NA-LigD	NA-plasmid	NZ_CP017952.1	0	1	-	-	NA-Ku	-	-	NA-Lig	No-NHEJ	0	1346	1346	Streptococcus iniae strain 89353	Firmicutes	Firmicutes-Bacilli	2098647	6	36.8334455485	No-LigD-domains
GCF_000959485.1_ASM95948v1	NA-Ku	NA-LigD	NA-plasmid	NZ_CP009707.1@NZ_CP009708.1	0	2	-	-	NA-Ku	-	-	NA-Lig	No-NHEJ	0	13373	13373	Burkholderia mallei strain 2002734306 chromosome II	Proteobacteria	Proteobacteria-Betaproteobacteria	8959785	4	68.2822299865	No-LigD-domains
GCF_000014465.1_ASM1446v1	NA-Ku	NA-LigD	NC_008498.1@NC_008499.1	NC_008497.1	2	1	-	-	NA-Ku	-	-	NA-Lig	No-NHEJ	0	387344	1580	Lactobacillus brevis ATCC 367 plasmid 2	Firmicutes	Firmicutes-Bacilli	2291220	5	46.2188702962	No-LigD-domains
GCF_001042795.1_ASM104279v1	NA-Ku	WP_044750298.1,pol:49-282;WP_014504006.1,lig:227-473	NA-plasmid	NZ_CP011957.1	0	1	-	-	NA-Ku	-	WP_014504006.1;WP_044750298.1	-	Lig-only	2	129394	347	Xanthomonas oryzae pv. oryzicola strain BXOR1	Proteobacteria	Proteobacteria-Gammaproteobacteria	4692590	2	64.1405066285	LigD-only-lig-pol-diff-prot
GCF_000755145.1_ASM75514v1	NA-Ku	NA-LigD	NZ_CP009229.1	NZ_CP009228.1	1	1	-	-	NA-Ku	-	-	NA-Lig	No-NHEJ	0	221027	221027	Treponema putidum strain OMZ 758 plasmid pTPu1	Spirochaetes	Spirochaetes-Spirochaetales	2796913	2	37.2982999471	No-LigD-domains
GCF_000050425.1_ASM5042v1	NA-Ku	NA-LigD	NA-plasmid	NC_006832.1	0	1	-	-	NA-Ku	-	-	NA-Lig	No-NHEJ	0	254945	779	Ehrlichia ruminantium str. Welgevonden	Proteobacteria	Proteobacteria-Alphaproteobacteria	1512977	1	27.4788711263	No-LigD-domains
GCF_000017425.1_ASM1742v1	NA-Ku	NA-LigD	NC_009673.1	NC_009674.1	1	1	-	-	NA-Ku	-	-	NA-Lig	No-NHEJ	0	315749	580165	Bacillus cereus subsp. cytotoxis NVH 391-98 plasmid pBC9801	Firmicutes	Firmicutes-Bacilli	4087024	13	35.8767895662	No-LigD-domains
GCF_001709315.1_ASM170931v1	NA-Ku	NA-LigD	NZ_CP016890.1@NZ_CP016891.1@NZ_CP016892.1	NZ_CP016889.1	3	1	-	-	NA-Ku	-	-	NA-Lig	No-NHEJ	0	549	549	Pantoea agglomerans strain C410P1 plasmid unnamed3	Proteobacteria	Proteobacteria-Gammaproteobacteria	4182028	7	55.5375765059	No-LigD-domains
GCF_001457615.1_NCTC10332	WP_003123486.1:10-195	WP_048521108.1,pe:9-162|lig:219-521|pol:549-792	NA-plasmid	NZ_LN831024.1	0	1	-	WP_003123486.1	-	-	WP_048521108.1	-	Yes-NHEJ	3	287	287	Pseudomonas aeruginosa genome assembly NCTC10332	Proteobacteria	Proteobacteria-Gammaproteobacteria	6316979	4	66.5229534561	Yes-NHEJ-all-same-prot
GCF_000024885.1_ASM2488v1	NA-Ku	NA-LigD	NA-plasmid	NC_013512.1	0	1	-	-	NA-Ku	-	-	NA-Lig	No-NHEJ	0	525898	65553	Sulfurospirillum deleyianum DSM 6946	Proteobacteria	Proteobacteria-Epsilonproteobacteria	2306351	3	38.9698272292	No-LigD-domains
GCF_001865695.1_ASM186569v1	NA-Ku	NA-LigD	NA-plasmid	NZ_CP016635.1	0	1	-	-	NA-Ku	-	-	NA-Lig	No-NHEJ	0	1386968	263	Francisella tularensis subsp. novicida PA10-7858	Proteobacteria	Proteobacteria-Gammaproteobacteria	1978958	3	32.3639005982	No-LigD-domains
GCF_001553625.1_ASM155362v1	NA-Ku	NA-LigD	NA-plasmid	NZ_CP014230.1	0	1	-	-	NA-Ku	-	-	NA-Lig	No-NHEJ	0	888061	132132	Desulfomicrobium orale DSM 12838	Proteobacteria	Proteobacteria-Deltaproteobacteria	2783374	2	58.9256061169	No-LigD-domains
GCF_000967285.1_ASM96728v1	WP_003404795.1:9-192	WP_003401386.1,pol:18-264;WP_003899657.1,pol:15-263;WP_003898655.1,pe:299-435|lig:471-756|pol:9-255;WP_003420435.1,lig:11-264;WP_003415991.1,lig:203-445	NA-plasmid	NZ_AM412059.1	0	1	-	WP_003404795.1	-	-	WP_003401386.1;WP_003898655.1;WP_003415991.1;WP_003899657.1;WP_003420435.1	-	Yes-NHEJ	3	413996	1765	Mycobacterium bovis BCG str. Moreau RDJ complete genome	Actinobacteria	Actinobacteria-Corynebacteriales	4340116	1	65.6370014073	Yes-NHEJ-all-same-prot
GCF_001021025.1_ASM102102v1	NA-Ku	NA-LigD	NA-plasmid	NZ_CP011541.1	0	1	-	-	NA-Ku	-	-	NA-Lig	No-NHEJ	0	1050174	1050174	Corynebacterium epidermidicanis strain DSM 45586	Actinobacteria	Actinobacteria-Corynebacteriales	2692072	4	58.0607056572	No-LigD-domains
GCF_001077795.1_ASM107779v1	NA-Ku	NA-LigD	NA-plasmid	NZ_CP007204.1	0	1	-	-	NA-Ku	-	-	NA-Lig	No-NHEJ	0	1455062	34085	Riemerella anatipestifer Yb2	Bacteroidetes	Bacteroidetes-Flavobacteriia	2184066	2	35.0059476225	No-LigD-domains
GCF_001865555.1_ASM186555v1	NA-Ku	WP_002779410.1,lig:77-230	NZ_CP017879.1@NZ_CP017880.1	NZ_CP017878.1	2	1	-	-	NA-Ku	-	WP_002779410.1	-	Lig-only	2	195	195	Campylobacter coli strain BG2108 plasmid pCCDM108S	Proteobacteria	Proteobacteria-Epsilonproteobacteria	1695638	2	31.4118343656	LigD-only-lig-no-pol
GCF_001281385.1_ASM128138v1	NA-Ku	NA-LigD	NA-plasmid	NZ_CP006911.1	0	1	-	-	NA-Ku	-	-	NA-Lig	No-NHEJ	0	1125411	1427364	Candidatus Thioglobus singularis PS1	Proteobacteria	Proteobacteria-Gammaproteobacteria	1714148	1	37.438307544	No-LigD-domains
GCF_001686905.1_ASM168690v1	NA-Ku	WP_002911141.1,lig:106-229	NA-plasmid	NZ_CP015209.1	0	1	-	-	NA-Ku	-	WP_002911141.1	-	Lig-only	2	32022	197	Campylobacter jejuni subsp. jejuni strain RM1285	Proteobacteria	Proteobacteria-Epsilonproteobacteria	1675112	3	30.5181384887	LigD-only-lig-no-pol
GCF_001645685.2_ASM164568v2	WP_064467364.1:9-174	WP_064467363.1,lig:11-261|pol:337-564	NZ_CP017081.1	NZ_CP017080.1	1	1	-	WP_064467364.1	-	-	WP_064467363.1	-	Yes-NHEJ	3	264697	264697	Bacillus muralis strain G25-68 plasmid pG25-68	Firmicutes	Firmicutes-Bacilli	4919373	9	42.3791405937	Yes-NHEJ-lig-pol-same_prot
GCF_000754365.1_ASM75436v1	NA-Ku	NA-LigD	NA-plasmid	NZ_CP007206.1	0	1	-	-	NA-Ku	-	-	NA-Lig	No-NHEJ	0	1452725	96345	Flavobacterium psychrophilum FPG101	Bacteroidetes	Bacteroidetes-Flavobacteriia	2835130	6	32.5622105512	No-LigD-domains
GCF_900004855.1_BB155	NA-Ku	NA-LigD	NA-plasmid	NZ_LN854556.1	0	1	-	-	NA-Ku	-	-	NA-Lig	No-NHEJ	0	1280	1280	Staphylococcus aureus strain BB155 genome assembly	Firmicutes	Firmicutes-Bacilli	2778079	5	32.8484179176	No-LigD-domains
GCF_001874445.1_ASM187444v1	NA-Ku	NA-LigD	NA-plasmid	NZ_CP017961.1	0	1	-	-	NA-Ku	-	-	NA-Lig	No-NHEJ	0	747	747	Pasteurella multocida strain Razi_Pm0001	Proteobacteria	Proteobacteria-Gammaproteobacteria	2360663	6	40.4344033858	No-LigD-domains
GCF_000441715.1_ASM44171v1	NA-Ku	NA-LigD	NA-plasmid	NC_021890.1	0	1	-	-	NA-Ku	-	-	NA-Lig	No-NHEJ	0	907269	813	Chlamydia trachomatis RC-F(s)/342	Chlamydiae	Chlamydiae-Chlamydiales	1083842	3	41.5069724185	No-LigD-domains
GCF_000317045.1_ASM31704v1	NA-Ku	NA-LigD	NA-plasmid	NC_019703.1	0	1	-	-	NA-Ku	-	-	NA-Lig	No-NHEJ	0	1173025	1173025	Geitlerinema sp. PCC 7407	Cyanobacteria	Cyanobacteria-Oscillatoriophycideae	4681111	3	58.4630870748	No-LigD-domains
GCF_001553915.1_ASM155391v1	NA-Ku	NA-LigD	NA-plasmid	NZ_CP014233.1	0	1	-	-	NA-Ku	-	-	NA-Lig	No-NHEJ	0	1785995	1785995	Gemella sp. oral taxon 928	Firmicutes	Firmicutes-Bacilli	1769679	4	30.649739303	No-LigD-domains
GCF_000019865.1_ASM1986v1	WP_032138223.1:11-197	WP_012569557.1,pe:8-159|lig:210-511|pol:528-770	NA-plasmid	NC_011527.1	0	1	-	WP_032138223.1	-	-	WP_012569557.1	-	Yes-NHEJ	3	434923	777	Coxiella burnetii CbuG_Q212	Proteobacteria	Proteobacteria-Gammaproteobacteria	2008870	1	42.6331221035	Yes-NHEJ-all-same-prot
GCF_000018445.1_ASM1844v1	NA-Ku	NA-LigD	NC_010605.1@NC_010606.1	NC_010611.1	2	1	-	-	NA-Ku	-	-	NA-Lig	No-NHEJ	0	405416	470	Acinetobacter baumannii ACICU plasmid pACICU2	Proteobacteria	Proteobacteria-Gammaproteobacteria	3904116	6	39.0312941521	No-LigD-domains
GCF_000730255.1_ASM73025v1	NA-Ku	NA-LigD	NA-plasmid	NZ_CP007632.1	0	1	-	-	NA-Ku	-	-	NA-Lig	No-NHEJ	0	1311	1311	Streptococcus agalactiae strain NGBS572	Firmicutes	Firmicutes-Bacilli	2061426	7	35.4624420183	No-LigD-domains
GCF_000400935.1_ASM40093v1	NA-Ku	NA-LigD	NA-plasmid	NC_021280.1	0	1	-	-	NA-Ku	-	-	NA-Lig	No-NHEJ	0	1276227	216933	Spiroplasma chrysopicola DF-1	Tenericutes	Tenericutes-Mollicutes	1123322	1	28.7989552417	No-LigD-domains
GCF_001695515.1_ASM169551v1	NA-Ku	NA-LigD	NZ_CP016626.1	NZ_CP016625.1	1	1	-	-	NA-Ku	-	-	NA-Lig	No-NHEJ	0	83334	562	Escherichia coli O157:H7 strain FRIK944 plasmid p0157	Proteobacteria	Proteobacteria-Gammaproteobacteria	5770602	7	50.5876856522	No-LigD-domains
GCF_000751035.1_PM221	NA-Ku	NA-LigD	NZ_HG813243.1@NZ_HG813244.1@NZ_HG813245.1@NZ_HG813246.1	NZ_HG813242.1	4	1	-	-	NA-Ku	-	-	NA-Lig	No-NHEJ	0	1449752	1282	Staphylococcus epidermidis PM221 plasmid 1	Firmicutes	Firmicutes-Bacilli	2490012	6	32.1217327467	No-LigD-domains
GCF_000982695.1_ASM98269v1	NA-Ku	NA-LigD	NA-plasmid	NZ_CP011330.1	0	1	-	-	NA-Ku	-	-	NA-Lig	No-NHEJ	0	85963	210	Helicobacter pylori J99	Proteobacteria	Proteobacteria-Epsilonproteobacteria	1698366	2	39.0463539661	No-LigD-domains
GCF_001605135.1_ASM160513v1	NA-Ku	NA-LigD	NA-plasmid	NZ_CP010961.1	0	1	-	-	NA-Ku	-	-	NA-Lig	No-NHEJ	0	520	520	Bordetella pertussis strain H375	Proteobacteria	Proteobacteria-Betaproteobacteria	4111050	3	67.7056956252	No-LigD-domains
GCF_000025925.1_ASM2592v1	NA-Ku	NA-LigD	NA-plasmid	NC_014033.1	0	1	-	-	NA-Ku	-	-	NA-Lig	No-NHEJ	0	264731	839	Prevotella ruminicola 23	Bacteroidetes	Bacteroidetes-Bacteroidia	3619559	4	47.6855329613	No-LigD-domains
GCF_000832405.1_ASM83240v1	WP_000557751.1:10-193	NA-LigD	NZ_CP009317.1	NZ_CP009318.1	1	1	-	WP_000557751.1	-	-	-	NA-Lig	Ku-only	1	572264	1396	Bacillus cereus 03BB102 plasmid	Firmicutes	Firmicutes-Bacilli	5268427	14	35.4352826755	No-LigD-domains
GCF_000981525.1_L_piscium	NA-Ku	NA-LigD	NZ_LN774770.1@NZ_LN774771.1	NZ_LN774769.1	2	1	-	-	NA-Ku	-	-	NA-Lig	No-NHEJ	0	297352	1364	Lactococcus piscium MKFS47 genome assembly L_piscium	Firmicutes	Firmicutes-Bacilli	2394138	4	38.7931689819	No-LigD-domains
GCF_000321415.2_ASM32141v2	NA-Ku	NA-LigD	NA-plasmid	NC_019902.2	0	1	-	-	NA-Ku	-	-	NA-Lig	No-NHEJ	0	1255043	186931	Thioalkalivibrio nitratireducens DSM 14787	Proteobacteria	Proteobacteria-Gammaproteobacteria	4002350	1	66.4973827876	No-LigD-domains
GCF_000756005.1_ASM75600v1	WP_012217889.1:11-197	WP_038442079.1,pe:7-173|lig:263-576|pol:638-880	NA-plasmid	NZ_CP008730.1@NZ_CP008729.1@NZ_CP008728.1	0	3	-	WP_012217889.1	-	-	WP_038442079.1	-	Yes-NHEJ	3	87883	87883	Burkholderia multivorans strain DDS 15A-1 chromosome 3	Proteobacteria	Proteobacteria-Betaproteobacteria	13427079	5	66.7242294471	Yes-NHEJ-all-same-prot
GCF_001758605.1_ASM175860v1	NA-Ku	WP_017448527.1,lig:110-231	NA-plasmid	NZ_CP012950.1@NZ_CP012951.1	0	2	-	-	NA-Ku	-	WP_017448527.1	-	Lig-only	2	670	670	Vibrio parahaemolyticus strain FORC_023 chromosome 2	Proteobacteria	Proteobacteria-Gammaproteobacteria	8268676	12	45.4179121301	LigD-only-lig-no-pol
GCF_001596155.1_ASM159615v1	NA-Ku	NA-LigD	NZ_CP014769.1@NZ_CP014770.1	NZ_CP014771.1	2	1	-	-	NA-Ku	-	-	NA-Lig	No-NHEJ	0	1484116	1484116	Hymenobacter sp. PAMC 26554 plasmid unnamed2	Bacteroidetes	Bacteroidetes-Cytophagia	5244843	3	60.9307275737	No-LigD-domains
GCF_000430385.1_ASM43038v1	NA-Ku	WP_002851175.1,lig:106-229	NA-plasmid	NC_021834.1	0	1	-	-	NA-Ku	-	WP_002851175.1	-	Lig-only	2	1338035	197	Campylobacter jejuni 32488	Proteobacteria	Proteobacteria-Epsilonproteobacteria	1702398	3	30.4916946566	LigD-only-lig-no-pol
GCF_000600105.1_ASM60010v1	WP_025219431.1:9-191	WP_025219432.1,lig:9-217|pol:322-561	NA-plasmid	NZ_CP006837.1	0	1	-	WP_025219431.1	-	-	WP_025219432.1	-	Yes-NHEJ	3	1145276	1145276	Lysinibacillus varians strain GY32	Firmicutes	Firmicutes-Bacilli	4662822	10	37.1831264415	Yes-NHEJ-lig-pol-same_prot
GCF_000943805.1_ASM94380v1	WP_025548903.1:11-177	WP_025547386.1,lig:217-466;WP_044662566.1,pe:9-164|lig:237-533|pol:548-792	NZ_CP010955.1@NZ_CP010956.1@NZ_CP010957.1@NZ_CP010958.1@NZ_CP010959.1@NZ_CP010960.1	NZ_CP010954.1	6	1	-	WP_025548903.1	-	-	WP_025547386.1;WP_044662566.1	-	Yes-NHEJ	3	484429	484429	Sphingobium sp. YBL2 plasmid 6pYBL2-6	Proteobacteria	Proteobacteria-Alphaproteobacteria	4766421	3	64.7857795188	Yes-NHEJ-all-same-prot
GCF_000014725.1_ASM1472v1	WP_011640536.1:9-192	WP_049750105.1,pol:24-268;WP_011640537.1,lig:22-299	NA-plasmid	NC_008346.1	0	1	-	WP_011640536.1	-	-	WP_011640537.1;WP_049750105.1	-	Yes-NHEJ	3	335541	863	Syntrophomonas wolfei subsp. wolfei str. Goettingen G311	Firmicutes	Firmicutes-Clostridia	2936195	3	44.8659234145	Yes-NHEJ-lig-pol-diff-prot
GCF_001900475.1_ASM190047v1	NA-Ku	NA-LigD	NA-plasmid	NZ_CP010176.1	0	1	-	-	NA-Ku	-	-	NA-Lig	No-NHEJ	0	562	562	Escherichia coli strain H10	Proteobacteria	Proteobacteria-Gammaproteobacteria	4805164	7	50.7622424542	No-LigD-domains
GCF_000623135.1_ASM62313v2	NA-Ku	NA-LigD	NA-plasmid	NZ_CP007273.1	0	1	-	-	NA-Ku	-	-	NA-Lig	No-NHEJ	0	1412597	28901	Salmonella enterica subsp. enterica serovar Enteritidis str. EC20121180 genome	Proteobacteria	Proteobacteria-Gammaproteobacteria	4685848	7	52.1670784029	No-LigD-domains
GCF_001511835.1_XM-1	NA-Ku	NA-LigD	NZ_LN997849.1	NZ_LN997848.1	1	1	-	-	NA-Ku	-	-	NA-Lig	No-NHEJ	0	1663591	1663591	Magnetospirillum sp. XM-1 genome assembly XM-1	Proteobacteria	Proteobacteria-Alphaproteobacteria	4825187	2	65.6387824969	No-LigD-domains
GCF_000196095.1_ASM19609v1	NA-Ku	NP_797856.1,lig:110-231	NA-plasmid	NC_004603.1@NC_004605.1	0	2	-	-	NA-Ku	-	NP_797856.1	-	Lig-only	2	223926	670	Vibrio parahaemolyticus RIMD 2210633 chromosome 2	Proteobacteria	Proteobacteria-Gammaproteobacteria	8454328	11	45.3780596163	LigD-only-lig-no-pol
GCF_001806465.1_ASM180646v1	NA-Ku	NA-LigD	NZ_CP017655.1	NZ_CP017654.1	1	1	-	-	NA-Ku	-	-	NA-Lig	No-NHEJ	0	470	470	Acinetobacter baumannii strain KAB07	Proteobacteria	Proteobacteria-Gammaproteobacteria	8036795	6	39.0160007814	No-LigD-domains
GCF_001281545.1_ASM128154v1	NA-Ku	NA-LigD	NA-plasmid	NZ_CP012674.1	0	1	-	-	NA-Ku	-	-	NA-Lig	No-NHEJ	0	584	584	Proteus mirabilis strain CYPM1	Proteobacteria	Proteobacteria-Gammaproteobacteria	3793000	7	38.7765357237	No-LigD-domains
GCF_000827855.1_ASM82785v1	NA-Ku	NA-LigD	NA-plasmid	NZ_CP007563.1	0	1	-	-	NA-Ku	-	-	NA-Lig	No-NHEJ	0	1163752	91844	Candidatus Portiera aleyrodidarum MED (Bemisia tabaci) strain BT-Q	Proteobacteria	Proteobacteria-Gammaproteobacteria	357461	1	26.1222902638	No-LigD-domains
GCF_001887015.1_ASM188701v1	NA-Ku	NA-LigD	NZ_CP017620.1	NZ_CP017621.1	1	1	-	-	NA-Ku	-	-	NA-Lig	No-NHEJ	0	90371	28901	Salmonella enterica subsp. enterica serovar Typhimurium strain 22792 plasmid unnamed1	Proteobacteria	Proteobacteria-Gammaproteobacteria	4806964	7	52.1263109106	No-LigD-domains
GCF_001792795.1_ASM179279v1	NA-Ku	NA-LigD	NA-plasmid	NZ_CP017658.1	0	1	-	-	NA-Ku	-	-	NA-Lig	No-NHEJ	0	1898044	1898044	Spiroplasma sp. TU-14	Tenericutes	Tenericutes-Mollicutes	1199640	1	28.7423727118	No-LigD-domains
GCF_001011155.1_ASM101115v1	WP_047030557.1:13-188	WP_047030556.1,pe:10-162|lig:222-519|pol:543-783;WP_047032723.1,lig:214-461	NZ_CP011480.1@NZ_CP011481.1	NZ_CP011479.1	2	1	-	WP_047030557.1	-	-	WP_047030556.1;WP_047032723.1	-	Yes-NHEJ	3	1620421	1620421	Hoeflea sp. IMCC20628 plasmid	Proteobacteria	Proteobacteria-Alphaproteobacteria	4842322	2	58.9488679192	Yes-NHEJ-all-same-prot
GCF_000091785.1_ASM9178v1	NA-Ku	WP_012978955.1,pol:6-250	NC_014544.1	NC_013861.1	1	1	-	-	NA-Ku	-	WP_012978955.1	-	No-NHEJ	0	661367	450	Legionella longbeachae NSW150 plasmid pLLO	Proteobacteria	Proteobacteria-Gammaproteobacteria	4077332	4	37.1117436598	No-LigD-domains
GCF_000438745.2_ASM43874v2	NA-Ku	NA-LigD	NC_022051.1	NC_021840.1	1	1	-	-	NA-Ku	-	-	NA-Lig	No-NHEJ	0	1639	1639	Listeria monocytogenes strain J1926 plasmid	Firmicutes	Firmicutes-Bacilli	2953708	6	37.9921779675	No-LigD-domains
GCF_000517305.1_ASM51730v1	NA-Ku	NA-LigD	NA-plasmid	NZ_CP007039.1	0	1	-	-	NA-Ku	-	-	NA-Lig	No-NHEJ	0	1441629	36746	Pseudomonas cichorii JBC1	Proteobacteria	Proteobacteria-Gammaproteobacteria	5986012	6	58.1033750016	No-LigD-domains
GCF_001705585.1_ASM170558v1	NA-Ku	NA-LigD	NA-plasmid	NZ_CP016877.1	0	1	-	-	NA-Ku	-	-	NA-Lig	No-NHEJ	0	1308	1308	Streptococcus thermophilus strain KLDS 3.1003	Firmicutes	Firmicutes-Bacilli	1899956	6	38.9245329892	No-LigD-domains
GCF_000018725.1_ASM1872v1	NA-Ku	NA-LigD	NA-plasmid	NC_010742.1@NC_010740.1	0	2	-	-	NA-Ku	-	-	NA-Lig	No-NHEJ	0	430066	235	Brucella abortus S19 chromosome 2	Proteobacteria	Proteobacteria-Alphaproteobacteria	5406423	3	57.1970228745	No-LigD-domains
GCF_001697885.1_ASM169788v1	NA-Ku	NA-LigD	NA-plasmid	NZ_CP016673.1	0	1	-	-	NA-Ku	-	-	NA-Lig	No-NHEJ	0	487	487	Neisseria meningitidis strain M25459	Proteobacteria	Proteobacteria-Betaproteobacteria	2173115	4	51.7309944481	No-LigD-domains
GCF_001305815.1_ASM130581v1	NA-Ku	NA-LigD	NA-plasmid	NZ_CP012513.1	0	1	-	-	NA-Ku	-	-	NA-Lig	No-NHEJ	0	600	28901	Salmonella enterica subsp. enterica serovar Thompson strain RM1984	Proteobacteria	Proteobacteria-Gammaproteobacteria	4708710	7	52.2463902003	No-LigD-domains
GCF_001281065.1_ASM128106v1	NA-Ku	NA-LigD	NA-plasmid	NZ_CP012647.1	0	1	-	-	NA-Ku	-	-	NA-Lig	No-NHEJ	0	1747	1747	Propionibacterium acnes strain KCOM 1861 (= ChDC B594)	Actinobacteria	Actinobacteria-Propionibacteriales	2522438	6	59.9862117523	No-LigD-domains
GCF_000011785.1_ASM1178v1	NA-Ku	WP_011609478.1,lig:103-214	NC_006298.1	NC_008309.1	1	1	-	-	NA-Ku	-	WP_011609478.1	-	Lig-only	2	205914	731	Haemophilus somnus 129PT plasmid pHS129	Proteobacteria	Proteobacteria-Gammaproteobacteria	2007700	5	37.1974398566	LigD-only-lig-no-pol
GCF_000195675.1_ASM19567v1	WP_033448606.1:10-195	WP_010926656.1,pe:7-162|lig:203-507|pol:537-770	NA-plasmid	NC_002927.3	0	1	-	WP_033448606.1	-	-	WP_010926656.1	-	Yes-NHEJ	3	257310	518	Bordetella bronchiseptica strain RB50	Proteobacteria	Proteobacteria-Betaproteobacteria	5339179	3	68.0770208304	Yes-NHEJ-all-same-prot
GCF_001017595.1_ASM101759v1	NA-Ku	NA-LigD	NA-plasmid	NZ_CP011538.1	0	1	-	-	NA-Ku	-	-	NA-Lig	No-NHEJ	0	2098	2098	Mycoplasma hominis strain Sprott	Tenericutes	Tenericutes-Mollicutes	695214	2	27.401490764	No-LigD-domains
GCF_000740195.1_ASM74019v1	NA-Ku	NA-LigD	NA-plasmid	NZ_CP007705.1@NZ_CP007706.1	0	2	-	-	NA-Ku	-	-	NA-Lig	No-NHEJ	0	520455	235	Brucella abortus bv. 9 str. C68 chromosome 2	Proteobacteria	Proteobacteria-Alphaproteobacteria	5404046	3	57.1904458252	No-LigD-domains
GCF_001697725.1_ASM169772v1	NA-Ku	NA-LigD	NA-plasmid	NZ_CP016665.1	0	1	-	-	NA-Ku	-	-	NA-Lig	No-NHEJ	0	487	487	Neisseria meningitidis strain M09261	Proteobacteria	Proteobacteria-Betaproteobacteria	2154341	4	51.8244326223	No-LigD-domains
GCF_001294645.1_ASM129464v1	WP_060713665.1:9-190	WP_060713240.1,lig:206-441;WP_060712501.1,pol:26-254;WP_064485723.1,lig:8-308;WP_060711382.1,lig:12-260;WP_060711383.1,pol:18-263;WP_060714727.1,pol:13-256;WP_060713664.1,lig:10-299;WP_060711806.1,lig:67-347	NZ_CP011869.1	NZ_CP011868.1	1	1	-	WP_060713665.1	-	WP_064485723.1	WP_060711382.1;WP_060711383.1;WP_060711806.1;WP_060712501.1;WP_060714727.1;WP_060713240.1;WP_060713664.1	-	Yes-NHEJ	3	1641402	1641402	Pseudonocardia sp. HH130629-09 plasmid pLS1-1	Actinobacteria	Actinobacteria-Pseudonocardiales	6058802	4	73.6131664313	Yes-NHEJ-lig-pol-diff-prot
GCF_001663495.1_ASM166349v1	NA-Ku	NA-LigD	NA-plasmid	NZ_CP015309.1	0	1	-	-	NA-Ku	-	-	NA-Lig	No-NHEJ	0	1719	1719	Corynebacterium pseudotuberculosis strain PA02	Actinobacteria	Actinobacteria-Corynebacteriales	2328435	4	52.1839347029	No-LigD-domains
GCF_000772185.1_ASM77218v1	NA-Ku	NA-LigD	NA-plasmid	NZ_CP009612.1	0	1	-	-	NA-Ku	-	-	NA-Lig	No-NHEJ	0	1314	1314	Streptococcus pyogenes strain HKU360	Firmicutes	Firmicutes-Bacilli	1944537	6	38.455632369	No-LigD-domains
GCF_000026905.1_ASM2690v1	NA-Ku	NA-LigD	NA-plasmid	NC_012687.1	0	1	-	-	NA-Ku	-	-	NA-Lig	No-NHEJ	0	672161	813	Chlamydia trachomatis B/TZ1A828/OT	Chlamydiae	Chlamydiae-Chlamydiales	1044282	2	41.3025408846	No-LigD-domains
GCF_000006925.2_ASM692v2	NA-Ku	NA-LigD	NC_004851.1	NC_004337.2	1	1	-	-	NA-Ku	-	-	NA-Lig	No-NHEJ	0	198214	623	Shigella flexneri 2a str. 301 plasmid pCP301	Proteobacteria	Proteobacteria-Gammaproteobacteria	4607202	7	50.8894769537	No-LigD-domains
GCF_000046845.1_ASM4684v1	NA-Ku	NA-LigD	NA-plasmid	NC_005966.1	0	1	-	-	NA-Ku	-	-	NA-Lig	No-NHEJ	0	62977	62977	Acinetobacter sp. ADP1 complete genome	Proteobacteria	Proteobacteria-Gammaproteobacteria	3598621	7	40.4295701048	No-LigD-domains
GCF_001547715.1_ASM154771v1	NA-Ku	NA-LigD	NA-plasmid	NZ_AP012335.1	0	1	-	-	NA-Ku	-	-	NA-Lig	No-NHEJ	0	1150773	1314	Streptococcus pyogenes JRS4 DNA	Firmicutes	Firmicutes-Bacilli	1811124	6	38.6364489676	No-LigD-domains
GCF_000022285.1_ASM2228v1	NA-Ku	NA-LigD	NA-plasmid	NC_012416.1	0	1	-	-	NA-Ku	-	-	NA-Lig	No-NHEJ	0	66084	66084	Wolbachia sp. wRi	Proteobacteria	Proteobacteria-Alphaproteobacteria	1445873	1	35.1646375581	No-LigD-domains
GCF_000877815.1_ASM87781v1	WP_003245346.1:9-176	WP_010886495.1,lig:9-225|pol:326-562	NZ_CP010015.1	NZ_CP010014.1	1	1	-	WP_003245346.1	-	-	WP_010886495.1	-	Yes-NHEJ	3	1574141	1574141	Bacillus sp. YP1 plasmid pBUYP1	Firmicutes	Firmicutes-Bacilli	4070380	10	43.8113886173	Yes-NHEJ-lig-pol-same_prot
GCF_000236475.1_ASM23647v1	NA-Ku	NA-LigD	NC_017497.1@NC_017495.1@NC_017493.1@NC_017496.1	NC_017492.1	4	1	-	-	NA-Ku	-	-	NA-Lig	No-NHEJ	0	1104322	1358	Lactococcus lactis subsp. cremoris A76 plasmid pQA554	Firmicutes	Firmicutes-Bacilli	2452616	6	35.8793223236	No-LigD-domains
GCF_001577465.1_ASM157746v1	WP_061999507.1:10-196	WP_061999506.1,pe:7-175|lig:278-586|pol:652-894;WP_061998693.1,lig:235-488	NZ_CP014508.1@NZ_CP014509.1@NZ_CP014510.1@NZ_CP014511.1@NZ_CP014512.1	NZ_CP014505.1@NZ_CP014506.1@NZ_CP014507.1	5	3	-	WP_061999507.1	-	-	WP_061998693.1;WP_061999506.1	-	Yes-NHEJ	3	1795874	1795874	Burkholderia sp. PAMC 28687 strain PAMC28687 plasmid 5	Proteobacteria	Proteobacteria-Betaproteobacteria	11408458	4	60.1662293011	Yes-NHEJ-all-same-prot
GCF_001895285.1_ASM189528v1	NA-Ku	NA-LigD	NA-plasmid	NZ_CP017761.1	0	1	-	-	NA-Ku	-	-	NA-Lig	No-NHEJ	0	1911586	1911586	Marinilactibacillus sp. 15R	Firmicutes	Firmicutes-Bacilli	2767908	4	35.4460480623	No-LigD-domains
GCF_000310085.1_ASM31008v1	NA-Ku	WP_015068332.1,lig:340-498	NC_019394.1	NC_019393.1	1	1	-	-	NA-Ku	-	WP_015068332.1	-	Lig-only	2	1004786	314275	Alteromonas macleodii AltDE1 plasmid pAMDE1	Proteobacteria	Proteobacteria-Gammaproteobacteria	4643844	5	44.8951342896	LigD-only-lig-no-pol
GCF_000022305.1_ASM2230v1	WP_015912960.1:35-221	WP_041838818.1,pol:1-82;WP_015913678.1,lig:155-300;WP_012655379.1,lig:234-445	NA-plasmid	NC_011992.1	0	1	-	WP_015912960.1	-	-	WP_012655379.1;WP_041838818.1;WP_015913678.1	-	Yes-NHEJ	3	535289	721785	Acidovorax ebreus TPSY	Proteobacteria	Proteobacteria-Betaproteobacteria	3796573	3	66.8339842274	Yes-NHEJ-lig-pol-diff-prot
GCF_001514375.1_ASM151437v1	NA-Ku	NA-LigD	NZ_CP013925.1	NZ_CP013924.1	1	1	-	-	NA-Ku	-	-	NA-Lig	No-NHEJ	0	470	470	Acinetobacter baumannii strain KBN10P02143 plasmid pKBN10P02143	Proteobacteria	Proteobacteria-Gammaproteobacteria	4086879	6	39.1096237496	No-LigD-domains
GCF_001692755.1_ASM169275v1	NA-Ku	NA-LigD	NA-plasmid	NZ_CP016502.1	0	1	-	-	NA-Ku	-	-	NA-Lig	No-NHEJ	0	572545	1515	Ruminiclostridium thermocellum DSM 2360	Firmicutes	Firmicutes-Clostridia	3577579	4	39.1501627218	No-LigD-domains
GCF_000397205.1_ASM39720v1	NA-Ku	NA-LigD	NA-plasmid	NC_021237.1	0	1	-	-	NA-Ku	-	-	NA-Lig	No-NHEJ	0	1124983	380021	Pseudomonas protegens CHA0	Proteobacteria	Proteobacteria-Gammaproteobacteria	6867980	5	63.3905893727	No-LigD-domains
GCF_000054005.1_ASM5400v1	NA-Ku	NA-LigD	NA-plasmid	NC_007618.1@NC_007624.1	0	2	-	-	NA-Ku	-	-	NA-Lig	No-NHEJ	0	359391	235	Brucella melitensis biovar Abortus 2308 chromosome II	Proteobacteria	Proteobacteria-Alphaproteobacteria	5399666	3	57.1963710348	No-LigD-domains
GCF_001900315.1_ASM190031v1	NA-Ku	NA-LigD	NA-plasmid	NZ_CP010121.1	0	1	-	-	NA-Ku	-	-	NA-Lig	No-NHEJ	0	562	562	Escherichia coli strain C4	Proteobacteria	Proteobacteria-Gammaproteobacteria	4990476	7	50.5588244488	No-LigD-domains
GCF_000013985.1_ASM1398v1	NA-Ku	WP_011540604.1,lig:242-486	NC_008036.1	NC_008048.1	1	1	-	-	NA-Ku	-	WP_011540604.1	-	Lig-only	2	317655	117207	Sphingopyxis alaskensis RB2256 F plasmid	Proteobacteria	Proteobacteria-Alphaproteobacteria	3345170	1	65.5015440172	LigD-only-lig-no-pol
GCF_000284635.1_ASM28463v1	NA-Ku	WP_041309555.1,lig:83-225	NC_017762.1	NC_017761.1	1	1	-	-	NA-Ku	-	WP_041309555.1	-	Lig-only	2	1172562	213	Helicobacter cinaedi PAGU611 plasmid pHci1 DNA	Proteobacteria	Proteobacteria-Epsilonproteobacteria	2078348	2	38.6325581664	LigD-only-lig-no-pol
GCF_000007625.1_ASM762v1	NA-Ku	NA-LigD	NC_004565.1	NC_004557.1	1	1	-	-	NA-Ku	-	-	NA-Lig	No-NHEJ	0	212717	1513	Clostridium tetani E88 plasmid pE88	Firmicutes	Firmicutes-Clostridia	2799251	6	28.74929758	No-LigD-domains
GCF_001023595.1_ASM102359v1	WP_007610913.1:9-175	WP_047935653.1,lig:10-225|pol:326-562	NA-plasmid	NZ_CP011686.1	0	1	-	WP_007610913.1	-	-	WP_047935653.1	-	Yes-NHEJ	3	492670	492670	Bacillus amyloliquefaciens strain G341	Firmicutes	Firmicutes-Bacilli	4009746	10	46.4936931167	Yes-NHEJ-lig-pol-same_prot
GCF_000496265.1_ASM49626v1	NA-Ku	NA-LigD	NA-plasmid	NC_022780.1	0	1	-	-	NA-Ku	-	-	NA-Lig	No-NHEJ	0	1408206	1255	Pediococcus pentosaceus SL4	Firmicutes	Firmicutes-Bacilli	1789138	5	37.3028240415	No-LigD-domains
GCF_000953275.1_CD630DERM	NA-Ku	NA-LigD	NA-plasmid	NZ_LN614756.1	0	1	-	-	NA-Ku	-	-	NA-Lig	No-NHEJ	0	1496	1496	Peptoclostridium difficile genome assembly CD630DERM	Firmicutes	Firmicutes-Clostridia	4293049	12	29.0814989533	No-LigD-domains
GCF_000092605.1_ASM9260v1	NA-Ku	NA-LigD	NC_014154.1@NC_014155.1	NC_014153.1	2	1	-	-	NA-Ku	-	-	NA-Lig	No-NHEJ	0	75379	926	Thiomonas intermedia K12 plasmid pTINT02	Proteobacteria	Proteobacteria-Betaproteobacteria	3396378	1	63.8794327369	No-LigD-domains
GCF_000196015.1_ASM19601v1	NA-Ku	NA-LigD	NC_007974.2@NC_007972.2@NC_007971.2	NC_007973.1	3	1	-	-	NA-Ku	-	-	NA-Lig	No-NHEJ	0	266264	119219	Cupriavidus metallidurans CH34 plasmid pMOL30	Proteobacteria	Proteobacteria-Betaproteobacteria	3928089	4	63.8202953141	No-LigD-domains
GCF_000380325.1_ASM38032v1	NA-Ku	NA-LigD	NC_021155.1@NC_021156.1@NC_021157.1	NC_021151.1	3	1	-	-	NA-Ku	-	-	NA-Lig	No-NHEJ	0	1171376	28901	Salmonella enterica subsp. enterica serovar Typhimurium str. U288 plasmid pSTU288-3	Proteobacteria	Proteobacteria-Gammaproteobacteria	4852606	7	52.1833010964	No-LigD-domains
GCF_000971765.1_ASM97176v1	NA-Ku	NA-LigD	NZ_CP010908.1@NZ_CP010909.1@NZ_CP010910.1@NZ_CP010911.1	NZ_CP010907.1	4	1	-	-	NA-Ku	-	-	NA-Lig	No-NHEJ	0	1235990	1235990	Candidatus Pantoea carbekii strain US plasmid pBMSBPS4	Proteobacteria	Proteobacteria-Gammaproteobacteria	1150626	3	30.5729229133	No-LigD-domains
GCF_000247605.1_ASM24760v1	NA-Ku	NA-LigD	NA-plasmid	NC_016894.1	0	1	-	-	NA-Ku	-	-	NA-Lig	No-NHEJ	0	931626	33952	Acetobacterium woodii DSM 1030	Firmicutes	Firmicutes-Clostridia	4044777	5	39.3381390371	No-LigD-domains
GCF_001729585.1_ASM172958v1	NA-Ku	NA-LigD	NA-plasmid	NZ_CP017155.1	0	1	-	-	NA-Ku	-	-	NA-Lig	No-NHEJ	0	119856	263	Francisella tularensis subsp. tularensis strain NR-21737	Proteobacteria	Proteobacteria-Gammaproteobacteria	1889783	3	32.2514278094	No-LigD-domains
GCF_000833475.1_ASM83347v1	NA-Ku	NA-LigD	NA-plasmid	NZ_CP010115.1	0	1	-	-	NA-Ku	-	-	NA-Lig	No-NHEJ	0	119856	263	Francisella tularensis subsp. tularensis strain NIH B-38	Proteobacteria	Proteobacteria-Gammaproteobacteria	1862444	2	32.3131326365	No-LigD-domains
GCF_001678965.1_ASM167896v1	NA-Ku	NA-LigD	NZ_CP012499.1	NZ_CP013663.1	1	1	-	-	NA-Ku	-	-	NA-Lig	No-NHEJ	0	562	562	Escherichia coli strain GB089 plasmid pCFSAN004181P	Proteobacteria	Proteobacteria-Gammaproteobacteria	5233459	7	50.7539468638	No-LigD-domains
GCF_000971565.1_ASM97156v1	WP_004431193.1:13-196;WP_038495309.1:13-178	WP_038490177.1,lig:223-472;WP_038496935.1,lig:44-345;WP_038495311.1,pe:5-157|lig:230-529|pol:546-788	NZ_CP011248.1@NZ_CP011249.1	NZ_CP011246.1@NZ_CP011247.1	2	2	-	WP_038495309.1;WP_004431193.1	-	WP_038496935.1	WP_038490177.1;WP_038495311.1	-	Yes-NHEJ	3	358	358	Agrobacterium tumefaciens strain Ach5 plasmid pTi	Proteobacteria	Proteobacteria-Alphaproteobacteria	7763526	5	58.7634793778	Yes-NHEJ-all-same-prot
GCF_000689355.1_PRJEB5999_assembly_1	NA-Ku	NA-LigD	NZ_HG969193.1	NZ_HG969192.1	1	1	-	-	NA-Ku	-	-	NA-Lig	No-NHEJ	0	85701	85701	Bartonella tribocorum plasmid BM1374166 complete sequence	Proteobacteria	Proteobacteria-Alphaproteobacteria	2609404	2	38.8392521817	No-LigD-domains
GCF_000757825.1_ASM75782v1	NA-Ku	NA-LigD	NA-plasmid	NZ_CP009451.1	0	1	-	-	NA-Ku	-	-	NA-Lig	No-NHEJ	0	158822	158822	Cedecea neteri strain SSMD04	Proteobacteria	Proteobacteria-Gammaproteobacteria	4876443	7	55.1027459974	No-LigD-domains
GCF_000513675.1_ASM51367v1	NA-Ku	NA-LigD	NA-plasmid	NZ_CP006861.1	0	1	-	-	NA-Ku	-	-	NA-Lig	No-NHEJ	0	1196190	1639	Listeria monocytogenes serotype 1/2a str. 10-1047	Firmicutes	Firmicutes-Bacilli	2998206	5	37.96813828	No-LigD-domains
GCF_000027185.1_ASM2718v1	NA-Ku	NA-LigD	NA-plasmid	NC_013798.1	0	1	-	-	NA-Ku	-	-	NA-Lig	No-NHEJ	0	637909	315405	Streptococcus gallolyticus UCN34 complete genome	Firmicutes	Firmicutes-Bacilli	2350911	6	37.6361333968	No-LigD-domains
GCF_000027205.1_ASM2720v1	NA-Ku	NA-LigD	NC_013972.1@NC_013973.1	NC_013971.1	2	1	-	-	NA-Ku	-	-	NA-Lig	No-NHEJ	0	716540	552	Erwinia amylovora ATCC 49946 plasmid 2	Proteobacteria	Proteobacteria-Gammaproteobacteria	3805874	7	53.6001980097	No-LigD-domains
GCF_000009145.1_ASM914v1	NA-Ku	NA-LigD	NA-plasmid	NC_004757.1	0	1	-	-	NA-Ku	-	-	NA-Lig	No-NHEJ	0	228410	915	Nitrosomonas europaea ATCC 19718	Proteobacteria	Proteobacteria-Betaproteobacteria	2812094	1	50.7181836738	No-LigD-domains
GCF_000789395.1_ASM78939v1	NA-Ku	NA-LigD	NZ_CP006906.1	NZ_CP006905.1	1	1	-	-	NA-Ku	-	-	NA-Lig	No-NHEJ	0	1415775	1561	Clostridium baratii str. Sullivan plasmid pCBJ	Firmicutes	Firmicutes-Clostridia	3153266	10	28.2943779561	No-LigD-domains
GCF_000775375.1_ASM77537v1	NA-Ku	NA-LigD	NZ_CP009772.1@NZ_CP009773.1@NZ_CP009774.1	NZ_CP009771.1	3	1	-	-	NA-Ku	-	-	NA-Lig	No-NHEJ	0	72407	573	Klebsiella pneumoniae subsp. pneumoniae strain KPNIH33 plasmid pNJST258N3-62b	Proteobacteria	Proteobacteria-Gammaproteobacteria	5574202	8	57.2710317997	No-LigD-domains
GCF_001908835.1_ASM190883v1	NA-Ku	NA-LigD	NZ_CP018573.1	NZ_CP018572.1	1	1	-	-	NA-Ku	-	-	NA-Lig	No-NHEJ	0	1920883	1920883	Donghicola sp. JLT3646 plasmid unnamed	Proteobacteria	Proteobacteria-Alphaproteobacteria	2978145	3	56.2082437222	No-LigD-domains
GCF_900143135.1_ErCipseudotaxifoliae_v1.0	NA-Ku	NA-LigD	NZ_LT670852.1	NZ_LT670851.1	1	1	-	-	NA-Ku	-	-	NA-Lig	No-NHEJ	0	1921552	1921552	Erwinia sp. 3056 strain ErCipseudotaxifoliae genome assembly	Proteobacteria	Proteobacteria-Gammaproteobacteria	1064893	1	34.6712768325	No-LigD-domains
GCF_000022745.1_ASM2274v1	NA-Ku	NA-LigD	NA-plasmid	NC_013119.1@NC_013118.1	0	2	-	-	NA-Ku	-	-	NA-Lig	No-NHEJ	0	568815	444163	Brucella microti CCM 4915 chromosome 2	Proteobacteria	Proteobacteria-Alphaproteobacteria	5454419	3	57.2430354177	No-LigD-domains
GCF_001695735.1_ASM169573v1	WP_065793682.1:10-196	WP_065793683.1,pe:69-211|lig:652-736|pol:878-1120	NA-plasmid	NZ_CP016636.1@NZ_CP016637.1	0	2	-	WP_065793682.1	-	-	WP_065793683.1	-	Yes-NHEJ	3	28450	28450	Burkholderia pseudomallei strain MS chromosome 2	Proteobacteria	Proteobacteria-Betaproteobacteria	11372933	4	67.9267080884	Yes-NHEJ-all-same-prot
GCF_001483405.1_ASM148340v1	NA-Ku	NA-LigD	NA-plasmid	NZ_CP013722.1	0	1	-	-	NA-Ku	-	-	NA-Lig	No-NHEJ	0	1639	1639	Listeria monocytogenes strain Lm 3163	Firmicutes	Firmicutes-Bacilli	2927751	6	37.9985183166	No-LigD-domains
GCF_000612505.1_ASM61250v1	WP_025333498.1:9-192	WP_025333497.1,lig:14-297;WP_051529741.1,lig:42-140;WP_025333496.1,pol:16-253;WP_025336463.1,lig:12-284	NA-plasmid	NZ_CP004078.1	0	1	-	WP_025333498.1	-	-	WP_025333496.1;WP_025333497.1;WP_051529741.1;WP_025336463.1	-	Yes-NHEJ	3	1268072	365617	Paenibacillus sabinae T27	Firmicutes	Firmicutes-Bacilli	5270569	9	52.638016882	Yes-NHEJ-lig-pol-diff-prot
GCF_000011805.1_ASM1180v1	NA-Ku	YP_204833.1,lig:114-234	NC_006842.1	NC_006840.2@NC_006841.2	1	2	-	-	NA-Ku	-	YP_204833.1	-	Lig-only	2	312309	668	Vibrio fischeri ES114 plasmid pES100	Proteobacteria	Proteobacteria-Gammaproteobacteria	7125405	12	38.5925852636	LigD-only-lig-no-pol
GCF_000695995.1_ASM69599v1	NA-Ku	NA-LigD	NA-plasmid	NZ_CP005927.1	0	1	-	-	NA-Ku	-	-	NA-Lig	No-NHEJ	0	1327989	1327989	Serratia sp. FS14	Proteobacteria	Proteobacteria-Gammaproteobacteria	5249875	7	59.4623110074	No-LigD-domains
GCF_000185245.1_ASM18524v1	NA-Ku	NA-LigD	NC_017373.1	NC_017361.1	1	1	-	-	NA-Ku	-	-	NA-Lig	No-NHEJ	0	907239	210	Helicobacter pylori SouthAfrica7 plasmid	Proteobacteria	Proteobacteria-Epsilonproteobacteria	1653913	2	38.4980346608	No-LigD-domains
GCF_000972765.1_ASM97276v1	NA-Ku	NA-LigD	NA-plasmid	NZ_CP011265.1	0	1	-	-	NA-Ku	-	-	NA-Lig	No-NHEJ	0	1637999	1637999	Verrucomicrobia bacterium IMCC26134	Verrucomicrobia	Verrucomicrobia-unclassified Verrucomicrobia	4001000	2	61.2770307423	No-LigD-domains
GCF_000316175.1_ASM31617v1	WP_015095011.1:10-195	NA-LigD	NA-plasmid	NC_019670.1	0	1	-	WP_015095011.1	-	-	-	NA-Lig	Ku-only	1	1207075	1207075	Pseudomonas sp. UW4	Proteobacteria	Proteobacteria-Gammaproteobacteria	6183388	7	60.0548598923	No-LigD-domains
GCF_000019265.1_ASM1926v1	NA-Ku	NA-LigD	NA-plasmid	NC_010380.1	0	1	-	-	NA-Ku	-	-	NA-Lig	No-NHEJ	0	487214	1313	Streptococcus pneumoniae Hungary19A-6	Firmicutes	Firmicutes-Bacilli	2245615	4	39.6308806274	No-LigD-domains
GCF_001895845.1_ASM189584v1	WP_003404795.1:9-192	WP_003401386.1,pol:18-264;WP_003899657.1,pol:15-263;WP_003898655.1,pe:299-435|lig:471-756|pol:9-255;WP_003420435.1,lig:11-264;WP_003415991.1,lig:203-445	NA-plasmid	NZ_CP018300.1	0	1	-	WP_003404795.1	-	-	WP_003401386.1;WP_003898655.1;WP_003415991.1;WP_003899657.1;WP_003420435.1	-	Yes-NHEJ	3	1773	1773	Mycobacterium tuberculosis strain I0002353-6	Actinobacteria	Actinobacteria-Corynebacteriales	4385578	1	65.615296319	Yes-NHEJ-all-same-prot
GCF_000964565.1_ASM96456v1	NA-Ku	NA-LigD	NA-plasmid	NZ_CP011078.1	0	1	-	-	NA-Ku	-	-	NA-Lig	No-NHEJ	0	29486	29486	Yersinia ruckeri strain Big Creek 74	Proteobacteria	Proteobacteria-Gammaproteobacteria	3699725	7	47.6357567116	No-LigD-domains
GCF_001314265.1_ASM131426v1	NA-Ku	NA-LigD	NA-plasmid	NZ_CP012889.1	0	1	-	-	NA-Ku	-	-	NA-Lig	No-NHEJ	0	1403335	837	Porphyromonas gingivalis 381	Bacteroidetes	Bacteroidetes-Bacteroidia	2378872	4	48.3617445579	No-LigD-domains
GCF_000013505.1_ASM1350v1	NA-Ku	NA-LigD	NA-plasmid	NC_008022.1	0	1	-	-	NA-Ku	-	-	NA-Lig	No-NHEJ	0	370552	1314	Streptococcus pyogenes MGAS10270	Firmicutes	Firmicutes-Bacilli	1928252	6	38.4298836459	No-LigD-domains
GCF_000829015.1_ASM82901v1	NA-Ku	NA-LigD	NA-plasmid	NZ_AP014696.1	0	1	-	-	NA-Ku	-	-	NA-Lig	No-NHEJ	0	1491	1491	Clostridium botulinum DNA	Firmicutes	Firmicutes-Clostridia	3901300	10	28.2730884577	No-LigD-domains
GCF_000148915.1_ASM14891v1	NA-Ku	NA-LigD	NC_017356.1	NC_017359.1	1	1	-	-	NA-Ku	-	-	NA-Lig	No-NHEJ	0	794851	210	Helicobacter pylori Sat464 plasmid pHPSAT464	Proteobacteria	Proteobacteria-Epsilonproteobacteria	1560342	2	39.1173858039	No-LigD-domains
GCF_000227625.1_ASM22762v1	NA-Ku	NA-LigD	NC_017647.1@NC_017648.1@NC_017649.1@NC_017650.1	NC_017646.1	4	1	-	-	NA-Ku	-	-	NA-Lig	No-NHEJ	0	1072459	562	Escherichia coli O7:K1 str. CE10 plasmid pCE10D	Proteobacteria	Proteobacteria-Gammaproteobacteria	5313531	7	50.557981124	No-LigD-domains
GCF_000830885.1_ASM83088v1	NA-Ku	WP_011309328.1,pe:7-156	NA-plasmid	NZ_CP006951.1	0	1	-	-	NA-Ku	-	WP_011309328.1	-	No-NHEJ	0	1432061	61435	Dehalococcoides mccartyi CG5	Chloroflexi	Chloroflexi-Dehalococcoidia	1362151	1	47.2160575443	No-LigD-domains
GCF_000025825.1_ASM2582v1	WP_013057258.1:10-178	NA-LigD	NC_010008.2@NC_010009.2@NC_010010.2@NC_004604.2@NC_014025.1@NC_014031.1@NC_014023.1	NC_014019.1	7	1	-	WP_013057258.1	-	-	-	NA-Lig	Ku-only	1	545693	1404	Bacillus megaterium QM B1551 plasmid pBM700	Firmicutes	Firmicutes-Bacilli	5097129	12	38.2568108439	No-LigD-domains
GCF_000007565.2_ASM756v2	NP_745398.1:10-195	NP_745403.1,pe:6-160|lig:219-519|pol:547-787;NP_743266.1,lig:231-420	NA-plasmid	NC_002947.4	0	1	-	NP_745398.1	-	-	NP_743266.1;NP_745403.1	-	Yes-NHEJ	3	160488	303	Pseudomonas putida KT2440 chromosome	Proteobacteria	Proteobacteria-Gammaproteobacteria	6181873	7	61.5240235443	Yes-NHEJ-all-same-prot
GCF_001718635.1_ASM171863v1	NA-Ku	NA-LigD	NZ_CP013412.1	NZ_CP013411.1@NZ_CP013413.1	1	2	-	-	NA-Ku	-	-	NA-Lig	No-NHEJ	0	57975	57975	Burkholderia thailandensis strain 2002721643 plasmid p2002721643	Proteobacteria	Proteobacteria-Betaproteobacteria	10689638	4	67.4922387456	No-LigD-domains
GCF_001543265.1_ASM154326v1	NA-Ku	WP_010656519.1,pe:6-158	NA-plasmid	NZ_CP013861.1	0	1	-	-	NA-Ku	-	WP_010656519.1	-	No-NHEJ	0	296	296	Pseudomonas fragi strain P121	Proteobacteria	Proteobacteria-Gammaproteobacteria	5101809	5	58.6330064493	No-LigD-domains
GCF_001277895.1_ASM127789v1	WP_053566315.1:10-196	WP_053566314.1,pe:69-209|lig:640-724|pol:868-1110	NA-plasmid	NZ_CP012517.1@NZ_CP012518.1	0	2	-	WP_053566315.1	-	-	WP_053566314.1	-	Yes-NHEJ	3	28450	28450	Burkholderia pseudomallei strain vgh16W chromosome 2	Proteobacteria	Proteobacteria-Betaproteobacteria	11305655	4	68.012759986	Yes-NHEJ-all-same-prot
GCF_000740215.1_ASM74021v1	NA-Ku	NA-LigD	NA-plasmid	NZ_CP007709.1@NZ_CP007710.1	0	2	-	-	NA-Ku	-	-	NA-Lig	No-NHEJ	0	520454	235	Brucella abortus bv. 6 str. 870 chromosome 2	Proteobacteria	Proteobacteria-Alphaproteobacteria	5405250	3	57.1908977383	No-LigD-domains
GCF_001010485.1_ASM101048v1	NA-Ku	WP_046961079.1,pe:7-156	NA-plasmid	NZ_AP014722.1	0	1	-	-	NA-Ku	-	WP_046961079.1	-	No-NHEJ	0	1522671	1522671	Dehalococcoides sp. UCH007 DNA	Chloroflexi	Chloroflexi-Dehalococcoidia	1473548	1	46.9132325516	No-LigD-domains
GCF_001307645.1_ASM130764v1	NA-Ku	NA-LigD	NA-plasmid	NZ_CP011443.1	0	1	-	-	NA-Ku	-	-	NA-Lig	No-NHEJ	0	520	520	Bordetella pertussis strain B3582	Proteobacteria	Proteobacteria-Betaproteobacteria	4104305	3	67.7085645438	No-LigD-domains
GCF_001683115.1_ASM168311v1	NA-Ku	NA-LigD	NA-plasmid	NZ_CP004062.1	0	1	-	-	NA-Ku	-	-	NA-Lig	No-NHEJ	0	1232384	1718	Corynebacterium glutamicum ZL-6	Actinobacteria	Actinobacteria-Corynebacteriales	3332458	6	54.2506762276	No-LigD-domains
GCF_001677515.1_ASM167751v1	NA-Ku	NA-LigD	NZ_CP012501.1	NZ_CP013662.1	1	1	-	-	NA-Ku	-	-	NA-Lig	No-NHEJ	0	562	562	Escherichia coli strain 08-00022 plasmid pCFSAN004179G	Proteobacteria	Proteobacteria-Gammaproteobacteria	5213998	7	50.7805526584	No-LigD-domains
GCF_000341665.1_ASM34166v1	WP_000557756.1:10-193	NA-LigD	NC_020393.1@NC_020391.1@NC_020379.1@NC_020380.1@NC_020394.1@NC_020384.1@NC_020385.1@NC_020381.1@NC_020390.1@NC_020392.1@NC_020382.1@NC_020377.1@NC_020383.1@NC_020378.1	NC_020376.1	14	1	-	WP_000557756.1	-	-	-	NA-Lig	Ku-only	1	1286404	1428	Bacillus thuringiensis serovar thuringiensis str. IS5056 plasmid pIS56-9	Firmicutes	Firmicutes-Bacilli	5491935	13	35.3845593584	No-LigD-domains
GCF_001659705.1_ASM165970v1	NA-Ku	NA-LigD	NA-plasmid	NZ_CP015971.1	0	1	-	-	NA-Ku	-	-	NA-Lig	No-NHEJ	0	1850526	1850526	Arachidicoccus sp. BS20	Bacteroidetes	Bacteroidetes-Chitinophagia	3492500	1	39.3072870437	No-LigD-domains
GCF_001277275.1_ASM127727v1	NA-Ku	WP_032803500.1,lig:153-374	NZ_CP012254.1@NZ_CP012255.1@NZ_CP012256.1	NZ_CP012253.1	3	1	-	-	NA-Ku	WP_032803500.1	-	-	Lig-only	2	28141	28141	Cronobacter sakazakii strain NCTC 8155 plasmid pCS3	Proteobacteria	Proteobacteria-Gammaproteobacteria	4329295	7	56.9859988751	LigD-only-lig-no-pol
GCF_000832965.1_ASM83296v1	WP_000557719.1:10-194	NA-LigD	NZ_CP009901.1@NZ_CP009900.1	NZ_CP009902.1	2	1	-	WP_000557719.1	-	-	-	NA-Lig	Ku-only	1	1392	1392	Bacillus anthracis strain 2002013094 plasmid pXO2	Firmicutes	Firmicutes-Bacilli	5321900	11	35.3934309175	No-LigD-domains
GCF_000742755.1_ASM74275v1	NA-Ku	NA-LigD	NA-plasmid	NZ_CP009208.1	0	1	-	-	NA-Ku	-	-	NA-Lig	No-NHEJ	0	72407	573	Klebsiella pneumoniae subsp. pneumoniae strain ATCC 43816 KPPR1	Proteobacteria	Proteobacteria-Gammaproteobacteria	5374834	8	57.3698090025	No-LigD-domains
GCF_000219605.1_ASM21960v1	WP_013982834.1:10-195	WP_013983278.1,lig:343-508;WP_013982805.1,pe:4-159|lig:235-535|pol:561-804;WP_013982833.1,pol:16-258	NA-plasmid	NC_015740.1	0	1	-	WP_013982834.1	-	-	WP_013982805.1;WP_013982833.1;WP_013983278.1	-	Yes-NHEJ	3	316	316	Pseudomonas stutzeri strain CGMCC 1.1803	Proteobacteria	Proteobacteria-Gammaproteobacteria	4547930	4	63.92842458	Yes-NHEJ-all-same-prot
GCF_000392515.3_ASM39251v3	NA-Ku	NA-LigD	NA-plasmid	NC_021217.3	0	1	-	-	NA-Ku	-	-	NA-Lig	No-NHEJ	0	1321939	210	Helicobacter pylori UM037	Proteobacteria	Proteobacteria-Epsilonproteobacteria	1692794	2	38.8931553396	No-LigD-domains
GCF_000091905.1_ASM9190v1	NA-Ku	NA-LigD	NA-plasmid	NC_012925.1	0	1	-	-	NA-Ku	-	-	NA-Lig	No-NHEJ	0	218494	1307	Streptococcus suis P1/7 complete genome	Firmicutes	Firmicutes-Bacilli	2007491	4	41.2995126753	No-LigD-domains
GCF_000266905.1_ASM26690v1	WP_014817477.1:9-192	WP_014818035.1,lig:142-335;WP_051053675.1,lig:3-193;WP_014818034.1,pol:15-262;WP_014815036.1,lig:207-447;WP_014814912.1,pol:11-248;WP_014818040.1,lig:15-263;WP_041782212.1,pe:293-434|lig:464-749|pol:8-253;WP_014813636.1,pol:14-257	NC_018022.1@NC_018023.1	NC_018027.1	2	1	-	WP_014817477.1	-	WP_051053675.1	WP_014813636.1;WP_014814912.1;WP_014815036.1;WP_041782212.1;WP_014818034.1;WP_014818035.1;WP_014818040.1	-	Yes-NHEJ	3	710421	1800	Mycobacterium chubuense NBB4 plasmid pMYCCH.02	Actinobacteria	Actinobacteria-Corynebacteriales	5583723	2	68.6856959058	Yes-NHEJ-all-same-prot
GCF_000211055.1_ASM21105v2	NA-Ku	NA-LigD	NA-plasmid	NC_021005.1	0	1	-	-	NA-Ku	-	-	NA-Lig	No-NHEJ	0	869307	1313	Streptococcus pneumoniae SPN994039 draft genome	Firmicutes	Firmicutes-Bacilli	2026505	4	39.8276836228	No-LigD-domains
GCF_001506825.1_ASM150682v1	NA-Ku	WP_002869692.1,lig:106-229	NA-plasmid	NZ_CP010507.1	0	1	-	-	NA-Ku	-	WP_002869692.1	-	Lig-only	2	197	197	Campylobacter jejuni strain CJ677CC078	Proteobacteria	Proteobacteria-Epsilonproteobacteria	1631373	1	30.390597368	LigD-only-lig-no-pol
GCF_000340845.1_ASM34084v1	WP_014674978.1:9-187;WP_041666110.1:10-189	WP_014676008.1,pol:33-264;WP_041665497.1,pol:12-255;WP_014670690.1,pe:9-167;WP_041665583.1,lig:26-326;WP_014676163.1,pol:10-255;WP_014676162.1,lig:11-332;WP_014677552.1,lig:20-295;WP_014670701.1,lig:33-326;WP_014671255.1,lig:203-450	NC_020894.1@NC_020293.1	NC_020895.1	2	1	WP_041666110.1	WP_014674978.1	-	WP_014677552.1	WP_014670690.1;WP_014670701.1;WP_014671255.1;WP_041665497.1;WP_014676008.1;WP_014676162.1;WP_014676163.1;WP_041665583.1	-	Yes-NHEJ	3	1203460	1912	Streptomyces hygroscopicus subsp. jinggangensis TL01 plasmid pSHJGH2	Actinobacteria	Actinobacteria-Streptomycetales	9840102	6	72.039730889	Yes-NHEJ-all-diff-prot
GCF_001019675.1_ASM101967v1	NA-Ku	NA-LigD	NA-plasmid	NZ_CP007561.1	0	1	-	-	NA-Ku	-	-	NA-Lig	No-NHEJ	0	1314	1314	Streptococcus pyogenes strain NGAS596	Firmicutes	Firmicutes-Bacilli	1791306	6	38.5331149452	No-LigD-domains
GCF_000007665.1_ASM766v1	WP_011186363.1:9-186	NA-LigD	NA-plasmid	NC_006087.1	0	1	-	WP_011186363.1	-	-	-	NA-Lig	Ku-only	1	281090	1575	Leifsonia xyli subsp. xyli str. CTCB07	Actinobacteria	Actinobacteria-Micrococcales	2584158	1	67.676047672	No-LigD-domains
GCF_000828675.1_ASM82867v1	NA-Ku	NA-LigD	NA-plasmid	NZ_AP014510.1	0	1	-	-	NA-Ku	-	-	NA-Lig	No-NHEJ	0	1408160	1508420	Thermotoga profunda AZM34c06 DNA	Thermotogae	Thermotogae-Thermotogales	2187612	1	38.7967336072	No-LigD-domains
GCF_001266755.1_ASM126675v1	WP_053096954.1:10-188	WP_053099179.1,lig:363-654|pol:16-265;WP_053098994.1,pol:19-263;WP_053095424.1,lig:204-490;WP_053098995.1,lig:24-329	NA-plasmid	NZ_CP012299.1	0	1	-	WP_053096954.1	-	-	WP_053095424.1;WP_053099179.1;WP_053098994.1;WP_053098995.1	-	Yes-NHEJ	3	1696072	1696072	Microbacterium sp. CGR1	Actinobacteria	Actinobacteria-Micrococcales	3634864	2	68.0383089986	Yes-NHEJ-lig-pol-same_prot
GCF_000015925.1_ASM1592v1	WP_004536971.1:10-196	WP_004536627.1,pe:69-209|lig:648-732|pol:874-1116	NA-plasmid	NC_009076.1@NC_009078.1	0	2	-	WP_004536971.1	-	-	WP_004536627.1	-	Yes-NHEJ	3	357348	28450	Burkholderia pseudomallei 1106a chromosome II	Proteobacteria	Proteobacteria-Betaproteobacteria	11077704	4	68.1505030284	Yes-NHEJ-all-same-prot
GCF_001021995.1_ASM102199v1	NA-Ku	NA-LigD	NZ_CP011573.1	NZ_CP011574.1	1	1	-	-	NA-Ku	-	-	NA-Lig	No-NHEJ	0	548	548	Enterobacter aerogenes strain CAV1320 plasmid pKPC_CAV1320	Proteobacteria	Proteobacteria-Gammaproteobacteria	5124987	8	55.0031834227	No-LigD-domains
GCF_000831205.1_ASM83120v1	NA-Ku	NA-LigD	NA-plasmid	NZ_CP008883.1	0	1	-	-	NA-Ku	-	-	NA-Lig	No-NHEJ	0	96345	96345	Flavobacterium psychrophilum strain v4-33	Bacteroidetes	Bacteroidetes-Flavobacteriia	2699386	1	32.3661010319	No-LigD-domains
GCF_000021485.1_ASM2148v1	NA-Ku	NA-LigD	NA-plasmid	NC_011761.1	0	1	-	-	NA-Ku	-	-	NA-Lig	No-NHEJ	0	243159	920	Acidithiobacillus ferrooxidans ATCC 23270	Proteobacteria	Proteobacteria-Acidithiobacillia	2982397	2	58.772457188	No-LigD-domains
GCF_001659745.1_ASM165974v1	NA-Ku	NA-LigD	NZ_CP015968.1@NZ_CP015967.1@NZ_CP015969.1	NZ_CP015966.1	3	1	-	-	NA-Ku	-	-	NA-Lig	No-NHEJ	0	1590	1590	Lactobacillus plantarum strain LZ206 plasmid LZ206p3	Firmicutes	Firmicutes-Bacilli	3212951	5	44.6446584464	No-LigD-domains
GCF_001886635.1_ASM188663v1	NA-Ku	NA-LigD	NZ_CP018068.1@NZ_CP018066.1@NZ_CP018067.1@NZ_CP018069.1	NZ_CP018065.1	4	1	-	-	NA-Ku	-	-	NA-Lig	No-NHEJ	0	1352	1352	Enterococcus faecium strain E1 plasmid pE1_3	Firmicutes	Firmicutes-Bacilli	2933268	6	37.9783572452	No-LigD-domains
GCF_001902515.1_ASM190251v1	NA-Ku	NA-LigD	NZ_CP018451.1@NZ_CP018452.1@NZ_CP018453.1	NZ_CP018450.1	3	1	-	-	NA-Ku	-	-	NA-Lig	No-NHEJ	0	573	573	Klebsiella pneumoniae strain Kp_Goe_71070 plasmid pKp_Goe_070-3	Proteobacteria	Proteobacteria-Gammaproteobacteria	5497083	8	57.0923888179	No-LigD-domains
GCF_000184185.1_ASM18418v1	NA-Ku	NA-LigD	NC_017637.1@NC_017636.1	NC_017635.1	2	1	-	-	NA-Ku	-	-	NA-Lig	No-NHEJ	0	566546	562	Escherichia coli W plasmid pRK2	Proteobacteria	Proteobacteria-Gammaproteobacteria	4900968	7	50.8436088544	No-LigD-domains
GCF_001420935.1_ASM142093v1	NA-Ku	NA-LigD	NZ_CP013028.1@NZ_CP013030.1	NZ_CP013029.1	2	1	-	-	NA-Ku	-	-	NA-Lig	No-NHEJ	0	562	562	Escherichia coli strain 2012C-4227 plasmid unnamed2	Proteobacteria	Proteobacteria-Gammaproteobacteria	5202850	7	50.6667307341	No-LigD-domains
GCF_000146305.1_ASM14630v1	NA-Ku	NA-LigD	NC_017318.1	NC_017309.1	1	1	-	-	NA-Ku	-	-	NA-Lig	No-NHEJ	0	718251	636	Edwardsiella tarda FL6-60 plasmid pFL6-60	Proteobacteria	Proteobacteria-Gammaproteobacteria	3684607	8	59.806839644	No-LigD-domains
GCF_001888965.1_ASM188896v1	NA-Ku	NA-LigD	NA-plasmid	NZ_CP018217.1	0	1	-	-	NA-Ku	-	-	NA-Lig	No-NHEJ	0	1050107	1584	Lactobacillus delbrueckii subsp. sunkii strain JCM 17838	Firmicutes	Firmicutes-Bacilli	2004337	9	50.0792032478	No-LigD-domains
GCF_001506565.1_ASM150656v1	NA-Ku	WP_002869692.1,lig:106-229	NA-plasmid	NZ_CP010494.1	0	1	-	-	NA-Ku	-	WP_002869692.1	-	Lig-only	2	197	197	Campylobacter jejuni strain CJ677CC059	Proteobacteria	Proteobacteria-Epsilonproteobacteria	1632509	1	30.3883163891	LigD-only-lig-no-pol
GCF_000756045.1_ASM75604v1	WP_011488272.1:10-196	WP_011491968.1,lig:237-494;WP_011488273.1,pe:6-175|lig:296-600|pol:711-953	NA-plasmid	NZ_CP008760.1@NZ_CP008762.1@NZ_CP008761.1	0	3	-	WP_011488272.1	-	-	WP_011488273.1;WP_011491968.1	-	Yes-NHEJ	3	266265	36873	Burkholderia xenovorans LB400 chromosome 3	Proteobacteria	Proteobacteria-Betaproteobacteria	17934086	6	62.707756615	Yes-NHEJ-all-same-prot
GCF_001011095.1_ASM101109v1	NA-Ku	NA-LigD	NZ_CP011404.1@NZ_CP011405.1	NZ_CP011403.1	2	1	-	-	NA-Ku	-	-	NA-Lig	No-NHEJ	0	1194971	1624	Lactobacillus salivarius str. Ren plasmid pR2	Firmicutes	Firmicutes-Bacilli	1751565	7	32.9533303075	No-LigD-domains
GCF_001310085.1_ASM131008v1	NA-Ku	WP_062544318.1,pol:15-258	NZ_CP012644.1@NZ_CP012645.1	NZ_CP012643.1	2	1	-	-	NA-Ku	-	WP_062544318.1	-	No-NHEJ	0	512763	512763	Rufibacter tibetensis strain 1351 plasmid 2	Bacteroidetes	Bacteroidetes-Cytophagia	5165513	4	47.3188239	No-LigD-domains
GCF_000987925.1_ASM98792v1	NA-Ku	NA-LigD	NZ_CP011119.1	NZ_CP011118.1	1	1	-	-	NA-Ku	-	-	NA-Lig	No-NHEJ	0	630	630	Yersinia enterocolitica strain FORC_002 plasmid pFORC2	Proteobacteria	Proteobacteria-Gammaproteobacteria	4735535	9	47.1353078374	No-LigD-domains
GCF_000763495.1_ASM76349v1	NA-Ku	NA-LigD	NA-plasmid	NZ_CP009576.1	0	1	-	-	NA-Ku	-	-	NA-Lig	No-NHEJ	0	202752	1638	Listeria ivanovii subsp. londoniensis strain WSLC 30151	Firmicutes	Firmicutes-Bacilli	3045035	6	37.0927427764	No-LigD-domains
GCF_000817995.1_ASM81799v1	NA-Ku	NA-LigD	NA-plasmid	NZ_CP010437.1	0	1	-	-	NA-Ku	-	-	NA-Lig	No-NHEJ	0	1680	1680	Bifidobacterium adolescentis strain BBMN23	Actinobacteria	Actinobacteria-Bifidobacteriales	2173720	4	59.2931012274	No-LigD-domains
GCF_001767295.1_ASM176729v1	NA-Ku	WP_070377154.1,lig:109-242	NA-plasmid	NZ_CP014944.1	0	1	-	-	NA-Ku	-	WP_070377154.1	-	Lig-only	2	1816218	1816218	Colwellia sp. PAMC 20917	Proteobacteria	Proteobacteria-Gammaproteobacteria	4683314	6	37.8654089818	LigD-only-lig-no-pol
GCF_001548155.2_BV133_assembly_1.0	NA-Ku	NA-LigD	NA-plasmid	NZ_AP014854.2	0	1	-	-	NA-Ku	-	-	NA-Lig	No-NHEJ	0	1079	1079	Blastochloris viridis DNA	Proteobacteria	Proteobacteria-Alphaproteobacteria	3726627	3	67.932905547	No-LigD-domains
GCF_001559135.1_ASM155913v1	NA-Ku	NA-LigD	NA-plasmid	NZ_CP014017.1	0	1	-	-	NA-Ku	-	-	NA-Lig	No-NHEJ	0	614	614	Serratia liquefaciens strain FDAARGOS_125	Proteobacteria	Proteobacteria-Gammaproteobacteria	5284595	7	55.3299354066	No-LigD-domains
GCF_000259255.1_ASM25925v1	NA-Ku	NA-LigD	NC_017738.1	NC_017737.1	1	1	-	-	NA-Ku	-	-	NA-Lig	No-NHEJ	0	182217	138563	Helicobacter cetorum MIT 00-7128 plasmid pHCW	Proteobacteria	Proteobacteria-Epsilonproteobacteria	1947646	2	34.534869273	No-LigD-domains
GCF_001302625.1_ASM130262v1	NA-Ku	NA-LigD	NA-plasmid	NZ_CP012151.1	0	1	-	-	NA-Ku	-	-	NA-Lig	No-NHEJ	0	90370	28901	Salmonella enterica subsp. enterica serovar Typhi strain B/SF/13/03/195	Proteobacteria	Proteobacteria-Gammaproteobacteria	4798993	7	52.0286443427	No-LigD-domains
GCF_001399655.1_ASM139965v1	NA-Ku	NA-LigD	NZ_CP012953.1@NZ_CP012955.1@NZ_CP012956.1@NZ_CP012954.1	NZ_CP012952.1	4	1	-	-	NA-Ku	-	-	NA-Lig	No-NHEJ	0	470	470	Acinetobacter baumannii strain D36 plasmid pRAY* (pD36-2)	Proteobacteria	Proteobacteria-Gammaproteobacteria	4063596	6	38.9579820435	No-LigD-domains
GCF_000242635.2_ASM24263v3	WP_014679642.1:9-187;WP_014679967.1:9-189	WP_014679966.1,pe:6-162|lig:209-505|pol:522-766;WP_014679418.1,lig:222-464	NA-plasmid	NC_017770.1	0	1	-	WP_014679642.1;WP_014679967.1	-	-	WP_014679418.1;WP_014679966.1	-	Yes-NHEJ	3	929556	995	Solitalea canadensis DSM 3403	Bacteroidetes	Bacteroidetes-Sphingobacteriia	5202069	4	37.3085401212	Yes-NHEJ-all-same-prot
GCF_001698025.1_ASM169802v1	NA-Ku	NA-LigD	NA-plasmid	NZ_CP016680.1	0	1	-	-	NA-Ku	-	-	NA-Lig	No-NHEJ	0	487	487	Neisseria meningitidis strain M22822	Proteobacteria	Proteobacteria-Betaproteobacteria	2173901	4	51.6676242386	No-LigD-domains
GCF_001507205.1_ASM150720v1	NA-Ku	WP_002869692.1,lig:106-229	NA-plasmid	NZ_CP010484.1	0	1	-	-	NA-Ku	-	WP_002869692.1	-	Lig-only	2	197	197	Campylobacter jejuni strain CJ677CC034	Proteobacteria	Proteobacteria-Epsilonproteobacteria	1637207	1	30.3716634488	LigD-only-lig-no-pol
GCF_001698065.1_ASM169806v1	NA-Ku	NA-LigD	NA-plasmid	NZ_CP016681.1	0	1	-	-	NA-Ku	-	-	NA-Lig	No-NHEJ	0	487	487	Neisseria meningitidis strain M08000	Proteobacteria	Proteobacteria-Betaproteobacteria	2162376	4	51.7736970814	No-LigD-domains
GCF_000756435.2_ASM75643v3	NA-Ku	NA-LigD	NZ_CP012414.1@NZ_CP012415.1@NZ_CP012416.1@NZ_CP012417.1	NZ_CP012413.1	4	1	-	-	NA-Ku	-	-	NA-Lig	No-NHEJ	0	1238	1238	Piscirickettsia salmonis strain PM15972A1 plasmid pPSA1-4	Proteobacteria	Proteobacteria-Gammaproteobacteria	3062470	6	39.753662893	No-LigD-domains
GCF_000441675.1_ASM44167v1	NA-Ku	NA-LigD	NA-plasmid	NC_021889.1	0	1	-	-	NA-Ku	-	-	NA-Lig	No-NHEJ	0	907267	813	Chlamydia trachomatis RC-J/953	Chlamydiae	Chlamydiae-Chlamydiales	1038792	2	41.3265600813	No-LigD-domains
GCF_000191525.1_ASM19152v1	NA-Ku	NA-LigD	NA-plasmid	NC_017518.1	0	1	-	-	NA-Ku	-	-	NA-Lig	No-NHEJ	0	935589	487	Neisseria meningitidis NZ-05/33	Proteobacteria	Proteobacteria-Betaproteobacteria	2248966	4	51.3339018909	No-LigD-domains
GCF_000507205.3_ASM50720v2	WP_013309197.1:9-189;WP_023988759.1:9-175	WP_013309189.1,pol:17-253;WP_023986645.1,lig:22-301	NA-plasmid	NC_023037.2	0	1	-	WP_013309197.1;WP_023988759.1	-	-	WP_023986645.1;WP_013309189.1	-	Yes-NHEJ	3	1429244	1406	Paenibacillus polymyxa CR1	Firmicutes	Firmicutes-Bacilli	6019882	12	45.5762089689	Yes-NHEJ-lig-pol-diff-prot
GCF_000754275.1_ASM75427v1	NA-Ku	NA-LigD	NA-plasmid	NZ_CP008918.1	0	1	-	-	NA-Ku	-	-	NA-Lig	No-NHEJ	0	747	747	Pasteurella multocida strain ATCC 43137	Proteobacteria	Proteobacteria-Gammaproteobacteria	2271840	6	40.3547344883	No-LigD-domains
GCF_000214785.1_ASM21478v1	NA-Ku	NA-LigD	NC_015598.1@NC_015603.1	NC_015602.1	2	1	-	-	NA-Ku	-	-	NA-Lig	No-NHEJ	0	1033837	267818	Lactobacillus kefiranofaciens ZW3 plasmid pWW2	Firmicutes	Firmicutes-Bacilli	2113023	4	37.6958982463	No-LigD-domains
GCF_000020925.1_ASM2092v1	NA-Ku	NA-LigD	NC_011204.1	NC_011205.1	1	1	-	-	NA-Ku	-	-	NA-Lig	No-NHEJ	0	439851	28901	Salmonella enterica subsp. enterica serovar Dublin str. CT_02021853 plasmid pCT02021853_74	Proteobacteria	Proteobacteria-Gammaproteobacteria	4842908	7	52.1796201786	No-LigD-domains
GCF_000632905.1_ASM63290v1	NA-Ku	NA-LigD	NA-plasmid	NZ_CP007477.1	0	1	-	-	NA-Ku	-	-	NA-Lig	No-NHEJ	0	1249654	945	Ehrlichia chaffeensis str. Osceola	Proteobacteria	Proteobacteria-Alphaproteobacteria	1175197	1	30.1096752289	No-LigD-domains
GCF_000026565.1_ASM2656v1	NA-Ku	NA-LigD	NA-plasmid	NC_011147.1	0	1	-	-	NA-Ku	-	-	NA-Lig	No-NHEJ	0	554290	28901	Salmonella enterica subsp. enterica serovar Paratyphi A str. AKU_12601 complete genome	Proteobacteria	Proteobacteria-Gammaproteobacteria	4581797	7	52.1836737856	No-LigD-domains
GCF_000742895.1_ASM74289v1	WP_000557719.1:10-194	NA-LigD	NZ_CP007664.1@NZ_CP007665.1	NZ_CP007666.1	2	1	-	WP_000557719.1	-	-	-	NA-Lig	Ku-only	1	261591	1392	Bacillus anthracis str. Vollum plasmid	Firmicutes	Firmicutes-Bacilli	5229469	11	35.3804946544	No-LigD-domains
GCF_000013485.1_ASM1348v1	NA-Ku	NA-LigD	NA-plasmid	NC_008021.1	0	1	-	-	NA-Ku	-	-	NA-Lig	No-NHEJ	0	370551	1314	Streptococcus pyogenes MGAS9429	Firmicutes	Firmicutes-Bacilli	1836467	6	38.5380189244	No-LigD-domains
GCF_000168695.2_ASM16869v2	NA-Ku	NA-LigD	NA-plasmid	NC_017544.1	0	1	-	-	NA-Ku	-	-	NA-Lig	No-NHEJ	0	393133	1639	Listeria monocytogenes 10403S	Firmicutes	Firmicutes-Bacilli	2903106	6	38.0319561187	No-LigD-domains
GCF_001889285.1_ASM188928v1	WP_003154722.1:9-175	WP_072588553.1,lig:17-197;WP_024085217.1,lig:10-225|pol:326-562	NA-plasmid	NZ_CP018152.1	0	1	-	WP_003154722.1	-	-	WP_024085217.1;WP_072588553.1	-	Yes-NHEJ	3	1390	1390	Bacillus amyloliquefaciens strain LM2303	Firmicutes	Firmicutes-Bacilli	3989393	9	46.6780535284	Yes-NHEJ-lig-pol-same_prot
GCF_000568815.1_ASM56881v1	NA-Ku	WP_025345572.1,lig:105-218	NA-plasmid	NZ_CP007201.1	0	1	-	-	NA-Ku	-	WP_025345572.1	-	Lig-only	2	1150621	66821	Sulfurospirillum multivorans DSM 12446	Proteobacteria	Proteobacteria-Epsilonproteobacteria	3175729	2	40.8982630445	LigD-only-lig-no-pol
GCF_000013005.1_ASM1300v1	WP_011413792.1:11-189	WP_011413791.1,pe:11-164|lig:240-541|pol:556-800;WP_011415547.1,lig:217-466	NA-plasmid	NC_007722.1	0	1	-	WP_011413792.1	-	-	WP_011413791.1;WP_011415547.1	-	Yes-NHEJ	3	314225	39960	Erythrobacter litoralis HTCC2594	Proteobacteria	Proteobacteria-Alphaproteobacteria	3052398	1	63.0685120355	Yes-NHEJ-all-same-prot
GCF_000093025.1_ASM9302v1	NA-Ku	WP_049770032.1,lig:65-230	NA-plasmid	NC_014207.1	0	1	-	-	NA-Ku	-	WP_049770032.1	-	Lig-only	2	666681	1055487	Methylotenera versatilis 301	Proteobacteria	Proteobacteria-Betaproteobacteria	3059871	3	42.6351306967	LigD-only-lig-no-pol
GCF_000767685.1_ASM76768v1	NA-Ku	NA-LigD	NA-plasmid	NZ_CP009622.1	0	1	-	-	NA-Ku	-	-	NA-Lig	No-NHEJ	0	1006579	65058	Corynebacterium ulcerans FRC11	Actinobacteria	Actinobacteria-Corynebacteriales	2442826	4	53.3481713393	No-LigD-domains
GCF_001700985.1_ASM170098v1	NA-Ku	NA-LigD	NZ_CP016623.1@NZ_CP016624.1	NZ_CP016622.1	2	1	-	-	NA-Ku	-	-	NA-Lig	No-NHEJ	0	1426	1426	Geobacillus thermoglucosidasius strain NCIMB 11955 plasmid pNCI002	Firmicutes	Firmicutes-Bacilli	3873105	10	43.8913997942	No-LigD-domains
GCF_000091345.1_ASM9134v1	NA-Ku	NA-LigD	NA-plasmid	NC_012973.1	0	1	-	-	NA-Ku	-	-	NA-Lig	No-NHEJ	0	592205	210	Helicobacter pylori B38 complete genome	Proteobacteria	Proteobacteria-Epsilonproteobacteria	1576758	2	39.159211496	No-LigD-domains
GCF_000815245.1_ASM81524v1	NA-Ku	NA-LigD	NA-plasmid	NZ_CP010300.1	0	1	-	-	NA-Ku	-	-	NA-Lig	No-NHEJ	0	1280	1280	Staphylococcus aureus strain 27b_MRSA	Firmicutes	Firmicutes-Bacilli	2872771	5	32.7498780794	No-LigD-domains
GCF_000318645.1_ASM31864v1	NA-Ku	NA-LigD	NC_020947.1	NC_020971.1	1	1	-	-	NA-Ku	-	-	NA-Lig	No-NHEJ	0	596777	813	Chlamydia trachomatis E/Bour plasmid pBour complete sequence	Chlamydiae	Chlamydiae-Chlamydiales	1042589	2	41.3100464325	No-LigD-domains
GCF_000738435.1_ASM73843v1	NA-Ku	NA-LigD	NA-plasmid	NZ_CP003984.1	0	1	-	-	NA-Ku	-	-	NA-Lig	No-NHEJ	0	666509	1284658	Planktomarina temperata RCA23	Proteobacteria	Proteobacteria-Alphaproteobacteria	3288122	2	53.6388552493	No-LigD-domains
GCF_000968375.1_ASM96837v1	NA-Ku	NA-LigD	NA-plasmid	NZ_CP009933.1	0	1	-	-	NA-Ku	-	-	NA-Lig	No-NHEJ	0	1548	1548	Clostridium scatologenes strain ATCC 25775	Firmicutes	Firmicutes-Clostridia	5749410	9	29.6070727257	No-LigD-domains
GCF_001900795.1_ASM190079v1	NA-Ku	NA-LigD	NZ_CP010164.1@NZ_CP010165.1@NZ_CP010166.1	NZ_CP010163.1	3	1	-	-	NA-Ku	-	-	NA-Lig	No-NHEJ	0	562	562	Escherichia coli strain H2 plasmid C	Proteobacteria	Proteobacteria-Gammaproteobacteria	4531885	7	50.8126088813	No-LigD-domains
GCF_000828015.1_ASM82801v1	NA-Ku	NA-LigD	NZ_CP010452.1	NZ_CP010451.1	1	1	-	-	NA-Ku	-	-	NA-Lig	No-NHEJ	0	1718	1718	Corynebacterium glutamicum strain B253 plasmid	Actinobacteria	Actinobacteria-Corynebacteriales	3207539	6	54.2835176751	No-LigD-domains
GCF_001908675.1_ASM190867v1	NA-Ku	NA-LigD	NZ_CP018714.1@NZ_CP018716.1@NZ_CP018717.1@NZ_CP018718.1@NZ_CP018715.1	NZ_CP018713.1	5	1	-	-	NA-Ku	-	-	NA-Lig	No-NHEJ	0	573	573	Klebsiella pneumoniae strain Kp_Goe_152021 plasmid pKp_Goe_021-5	Proteobacteria	Proteobacteria-Gammaproteobacteria	5373055	8	57.3601982485	No-LigD-domains
GCF_001534745.1_ASM153474v1	NA-Ku	WP_060393680.1,pe:6-160|lig:226-526|pol:547-787;WP_060394741.1,lig:231-422	NA-plasmid	NZ_CP013997.1	0	1	-	-	NA-Ku	-	WP_060393680.1;WP_060394741.1	-	Lig-only	2	76759	76759	Pseudomonas monteilii strain USDA-ARS-USMARC-56711	Proteobacteria	Proteobacteria-Gammaproteobacteria	4714359	7	64.3563207639	LigD-only-all-same-prot
GCF_000972745.1_ASM97274v1	WP_046345255.1:10-196	WP_046345256.1,pe:5-157|lig:242-539|pol:636-879;WP_046342115.1,lig:227-473;WP_046343988.1,pe:5-157|lig:229-526|pol:584-826	NA-plasmid	NZ_CP011256.1	0	1	-	WP_046345255.1	-	-	WP_046342115.1;WP_046343988.1;WP_046345256.1	-	Yes-NHEJ	3	339	339	Xanthomonas campestris strain 17	Proteobacteria	Proteobacteria-Gammaproteobacteria	5254865	2	65.3731542104	Yes-NHEJ-all-same-prot
GCF_000008565.1_ASM856v1	NA-Ku	NA-LigD	NC_000959.1@NC_000958.1	NC_001263.1@NC_001264.1	2	2	-	-	NA-Ku	-	-	NA-Lig	No-NHEJ	0	243230	1299	Deinococcus radiodurans R1 plasmid MP1	Deinococcus-Thermus	Deinococcus-Thermus-Deinococci	5709624	3	66.9870905685	No-LigD-domains
GCF_000015645.1_ASM1564v1	NA-Ku	WP_011819290.1,lig:154-403;WP_011818230.1,lig:229-483	NA-plasmid	NC_008816.1	0	1	-	-	NA-Ku	-	WP_011818230.1;WP_011819290.1	-	Lig-only	2	146891	1219	Prochlorococcus marinus str. AS9601	Cyanobacteria	Cyanobacteria-Synechococcales	1669886	1	31.3215393147	LigD-only-lig-no-pol
GCF_000026965.1_ASM2696v1	NA-Ku	NA-LigD	NA-plasmid	NC_017501.1	0	1	-	-	NA-Ku	-	-	NA-Lig	No-NHEJ	0	604162	487	Neisseria meningitidis 8013	Proteobacteria	Proteobacteria-Betaproteobacteria	2277550	4	51.4255230401	No-LigD-domains
GCF_001605525.1_ASM160552v1	NA-Ku	NA-LigD	NA-plasmid	NZ_CP010258.1	0	1	-	-	NA-Ku	-	-	NA-Lig	No-NHEJ	0	520	520	Bordetella pertussis strain I498	Proteobacteria	Proteobacteria-Betaproteobacteria	4106502	3	67.7055070228	No-LigD-domains
GCF_001611035.1_ASM161103v1	NA-Ku	NA-LigD	NZ_CP012270.1@NZ_CP012271.1@NZ_CP012272.1@NZ_CP012273.1@NZ_CP012274.1	NZ_CP012269.1	5	1	-	-	NA-Ku	-	-	NA-Lig	No-NHEJ	0	51663	51663	Pediococcus damnosus strain TMW 2.1532 plasmid pL21532-5	Firmicutes	Firmicutes-Bacilli	2073735	4	38.2495352588	No-LigD-domains
GCF_000015085.1_ASM1508v1	NA-Ku	WP_002850254.1,lig:71-212	NA-plasmid	NC_008599.1	0	1	-	-	NA-Ku	-	WP_002850254.1	-	Lig-only	2	360106	196	Campylobacter fetus subsp. fetus 82-40	Proteobacteria	Proteobacteria-Epsilonproteobacteria	1773615	3	33.3075103672	LigD-only-lig-no-pol
GCF_001676705.1_ASM167670v1	WP_066346069.1:13-198	WP_066347391.1,pol:44-275;WP_066351051.1,lig:231-485;WP_066346066.1,pe:7-160|lig:256-556|pol:596-837	NA-plasmid	NZ_CP016170.1	0	1	-	WP_066346069.1	-	-	WP_066346066.1;WP_066347391.1;WP_066351051.1	-	Yes-NHEJ	3	463025	463025	Bordetella bronchialis strain AU3182	Proteobacteria	Proteobacteria-Betaproteobacteria	5878756	3	67.2908179894	Yes-NHEJ-all-same-prot
GCF_001718355.1_ASM171835v1	WP_059650234.1:10-196	WP_059650432.1,pe:7-171|lig:247-564|pol:635-877	NZ_CP013369.1	NZ_CP013370.1@NZ_CP013371.1@NZ_CP013368.1	1	3	-	WP_059650234.1	-	-	WP_059650432.1	-	Yes-NHEJ	3	101571	101571	Burkholderia ubonensis strain RF23-BP41 plasmid pRF23	Proteobacteria	Proteobacteria-Betaproteobacteria	14480048	6	67.2699151274	Yes-NHEJ-all-same-prot
GCF_001565875.1_ASM156587v1	WP_014479613.1:9-176	WP_031600436.1,lig:9-225|pol:326-562;WP_013603241.1,lig:19-197	NZ_CP014472.1@NZ_CP014473.1	NZ_CP014471.1	2	1	-	WP_014479613.1	-	WP_013603241.1	WP_031600436.1	-	Yes-NHEJ	3	86029	1423	Bacillus subtilis subsp. natto strain CGMCC 2108 plasmid unnamed2	Firmicutes	Firmicutes-Bacilli	4122154	10	43.466280008	Yes-NHEJ-lig-pol-same_prot
GCF_000220625.1_ASM22062v1	NA-Ku	NA-LigD	NA-plasmid	NC_015846.1	0	1	-	-	NA-Ku	-	-	NA-Lig	No-NHEJ	0	860228	28188	Capnocytophaga canimorsus Cc5	Bacteroidetes	Bacteroidetes-Flavobacteriia	2571406	3	36.1094280716	No-LigD-domains
GCF_000731315.1_RG540_Ch_pA	WP_051909464.1:17-191;WP_038590058.1:13-182	WP_038590055.1,pe:5-161|lig:237-536|pol:556-798;WP_038584379.1,lig:47-339;WP_038584646.1,lig:222-473	NZ_HG938354.1	NZ_HG938353.1	1	1	-	WP_051909464.1;WP_038590058.1	-	-	WP_038584379.1;WP_038584646.1;WP_038590055.1	-	Yes-NHEJ	3	1028800	399	Neorhizobium galegae chromid pHAMBI540a	Proteobacteria	Proteobacteria-Alphaproteobacteria	11102989	3	61.3349342236	Yes-NHEJ-all-same-prot
GCF_000441795.1_ASM44179v1	NA-Ku	NA-LigD	NA-plasmid	NC_021899.1	0	1	-	-	NA-Ku	-	-	NA-Lig	No-NHEJ	0	1007871	813	Chlamydia trachomatis RC-J/971	Chlamydiae	Chlamydiae-Chlamydiales	1038442	2	41.3269108915	No-LigD-domains
GCF_000147055.1_ASM14705v1	NA-Ku	NA-LigD	NA-plasmid	NC_014500.1	0	1	-	-	NA-Ku	-	-	NA-Lig	No-NHEJ	0	198628	204038	Dickeya dadantii 3937	Proteobacteria	Proteobacteria-Gammaproteobacteria	4922802	7	56.2963328608	No-LigD-domains
GCF_001652645.1_ASM165264v1	NA-Ku	NA-LigD	NA-plasmid	NZ_CP015342.1	0	1	-	-	NA-Ku	-	-	NA-Lig	No-NHEJ	0	446	446	Legionella pneumophila strain D-7632	Proteobacteria	Proteobacteria-Gammaproteobacteria	3435648	3	38.3390556891	No-LigD-domains
GCF_000830865.1_ASM83086v1	NA-Ku	WP_002851175.1,lig:106-229	NA-plasmid	NZ_CP006689.1	0	1	-	-	NA-Ku	-	WP_002851175.1	-	Lig-only	2	1385724	197	Campylobacter jejuni subsp. jejuni NCTC 11168-GSv	Proteobacteria	Proteobacteria-Epsilonproteobacteria	1641482	3	30.5488576786	LigD-only-lig-no-pol
GCF_001808235.1_ASM180823v1	WP_024572505.1:9-176	WP_041850904.1,lig:9-225|pol:326-562	NA-plasmid	NZ_CP017676.1	0	1	-	WP_024572505.1	-	-	WP_041850904.1	-	Yes-NHEJ	3	1423	1423	Bacillus subtilis strain VV2	Firmicutes	Firmicutes-Bacilli	4013819	10	43.8716593847	Yes-NHEJ-lig-pol-same_prot
GCF_001792815.1_ASM179281v1	WP_070409737.1:10-188	WP_070409617.1,lig:202-436;WP_070408494.1,pol:20-263;WP_070409736.1,pe:298-448|lig:533-825|pol:14-264;WP_070408488.1,lig:23-329;WP_070408510.1,pol:18-262	NA-plasmid	NZ_CP017674.1	0	1	-	WP_070409737.1	-	-	WP_070408488.1;WP_070408494.1;WP_070408510.1;WP_070409617.1;WP_070409736.1	-	Yes-NHEJ	3	1906742	1906742	Microbacterium sp. BH3-3-3	Actinobacteria	Actinobacteria-Micrococcales	3508491	3	70.4700966883	Yes-NHEJ-all-same-prot
GCF_000478255.1_ASM47825v2	NA-Ku	NA-LigD	NZ_CP009055.1	NZ_CP009054.1	1	1	-	-	NA-Ku	-	-	NA-Lig	No-NHEJ	0	1117941	1358	Lactococcus lactis subsp. lactis NCDO 2118 plasmid pNCDO2118	Firmicutes	Firmicutes-Bacilli	2554693	6	34.9128447136	No-LigD-domains
GCF_000204645.1_ASM20464v1	NA-Ku	WP_013722497.1,lig:105-249	NC_015423.1	NC_015422.1	1	1	-	-	NA-Ku	-	WP_013722497.1	-	Lig-only	2	596154	179636	Alicycliphilus denitrificans K601 plasmid pALIDE201	Proteobacteria	Proteobacteria-Betaproteobacteria	4995263	3	67.9831872716	LigD-only-lig-no-pol
GCF_001855255.1_ASM185525v1	WP_003404795.1:9-192	WP_003401386.1,pol:18-264;WP_003899657.1,pol:15-263;WP_003898655.1,pe:299-435|lig:471-756|pol:9-255;WP_003420435.1,lig:11-264;WP_003415991.1,lig:203-445	NA-plasmid	NZ_CP013475.1	0	1	-	WP_003404795.1	-	-	WP_003401386.1;WP_003898655.1;WP_003415991.1;WP_003899657.1;WP_003420435.1	-	Yes-NHEJ	3	1773	1773	Mycobacterium tuberculosis strain 1458	Actinobacteria	Actinobacteria-Corynebacteriales	4402033	1	65.6027112927	Yes-NHEJ-all-same-prot
GCF_000496815.1_ASM49681v1	NA-Ku	NA-LigD	NA-plasmid	NC_022807.1	0	1	-	-	NA-Ku	-	-	NA-Lig	No-NHEJ	0	634997	2100	Mycoplasma hyorhinis DBS 1050	Tenericutes	Tenericutes-Mollicutes	837447	1	25.9077887914	No-LigD-domains
GCF_001886535.1_ASM188653v1	NA-Ku	NA-LigD	NZ_CP018108.1@NZ_CP018107.1@NZ_CP018105.1@NZ_CP018106.1@NZ_CP018104.1	NZ_CP018103.1	5	1	-	-	NA-Ku	-	-	NA-Lig	No-NHEJ	0	562	562	Escherichia coli strain MRSN352231 plasmid pMR0716_tem1	Proteobacteria	Proteobacteria-Gammaproteobacteria	4794148	7	50.8295947476	No-LigD-domains
GCF_001506465.1_ASM150646v1	NA-Ku	WP_002869692.1,lig:106-229	NA-plasmid	NZ_CP010489.1	0	1	-	-	NA-Ku	-	WP_002869692.1	-	Lig-only	2	197	197	Campylobacter jejuni strain CJ677CC530	Proteobacteria	Proteobacteria-Epsilonproteobacteria	1649284	1	30.3414693891	LigD-only-lig-no-pol
GCF_001900615.1_ASM190061v1	NA-Ku	NA-LigD	NZ_CP010138.1@NZ_CP010139.1	NZ_CP010137.1	2	1	-	-	NA-Ku	-	-	NA-Lig	No-NHEJ	0	562	562	Escherichia coli strain D2 plasmid B	Proteobacteria	Proteobacteria-Gammaproteobacteria	4765647	7	50.6552835323	No-LigD-domains
GCF_001651925.1_ASM165192v1	NA-Ku	NA-LigD	NZ_CP015847.1	NZ_CP015846.1	1	1	-	-	NA-Ku	-	-	NA-Lig	No-NHEJ	0	83334	562	Escherichia coli O157:H7 strain FRIK2069 plasmid p0157	Proteobacteria	Proteobacteria-Gammaproteobacteria	5645226	7	50.5489771357	No-LigD-domains
GCF_001444325.1_ASM144432v1	NA-Ku	NA-LigD	NA-plasmid	NZ_CP013131.1	0	1	-	-	NA-Ku	-	-	NA-Lig	No-NHEJ	0	1403338	837	Porphyromonas gingivalis A7A1-28	Bacteroidetes	Bacteroidetes-Bacteroidia	2249024	4	48.579428232	No-LigD-domains
GCF_000010405.1_ASM1040v1	NA-Ku	NA-LigD	NA-plasmid	NC_009465.1	0	1	-	-	NA-Ku	-	-	NA-Lig	No-NHEJ	0	412965	410330	Candidatus Vesicomyosocius okutanii HA DNA	Proteobacteria	Proteobacteria-Gammaproteobacteria	1022154	1	31.5949455757	No-LigD-domains
GCF_900078265.1_SA111	NA-Ku	NA-LigD	NA-plasmid	NZ_LT545678.1	0	1	-	-	NA-Ku	-	-	NA-Lig	No-NHEJ	0	1311	1311	Streptococcus agalactiae isolate SA111 genome assembly	Firmicutes	Firmicutes-Bacilli	2275139	7	35.9097180436	No-LigD-domains
GCF_001277255.1_ASM127725v1	NA-Ku	NA-LigD	NZ_CP012265.1	NZ_CP012264.1	1	1	-	-	NA-Ku	-	-	NA-Lig	No-NHEJ	0	1073999	1163710	Cronobacter condimenti 1330 strain LMG 26250 plasmid pCCO1	Proteobacteria	Proteobacteria-Gammaproteobacteria	4347991	7	55.8412839401	No-LigD-domains
GCF_000270085.1_ASM27008v1	NA-Ku	NA-LigD	NA-plasmid	NC_015601.1	0	1	-	-	NA-Ku	-	-	NA-Lig	No-NHEJ	0	650150	1648	Erysipelothrix rhusiopathiae str. Fujisawa DNA	Firmicutes	Firmicutes-Erysipelotrichia	1787941	7	36.5562398312	No-LigD-domains
GCF_000498375.2_ASM49837v2	NA-Ku	NA-LigD	NA-plasmid	NZ_CP017152.1	0	1	-	-	NA-Ku	-	-	NA-Lig	No-NHEJ	0	1370126	470	Acinetobacter baumannii DU202	Proteobacteria	Proteobacteria-Gammaproteobacteria	4178958	6	39.2710096632	No-LigD-domains
GCF_000240055.1_ASM24005v1	NA-Ku	NA-LigD	NA-plasmid	NC_016511.1	0	1	-	-	NA-Ku	-	-	NA-Lig	No-NHEJ	0	1114969	1747	Propionibacterium acnes TypeIA2 P.acn31	Actinobacteria	Actinobacteria-Propionibacteriales	2498766	3	60.0335925813	No-LigD-domains
GCF_001889385.1_ASM188938v1	WP_007610913.1:9-175	WP_072589246.1,lig:19-197;WP_072589021.1,lig:10-225|pol:326-562	NA-plasmid	NZ_CP018295.1	0	1	-	WP_007610913.1	-	-	WP_072589021.1;WP_072589246.1	-	Yes-NHEJ	3	1423	1423	Bacillus subtilis strain J-5	Firmicutes	Firmicutes-Bacilli	4117900	9	46.111634571	Yes-NHEJ-lig-pol-same_prot
GCF_000019845.1_ASM1984v1	WP_012383394.1:13-177;WP_012383392.1:16-173	WP_012383393.1,lig:37-336|pol:357-597;WP_012384071.1,lig:225-503	NC_010580.1@NC_010578.1	NC_010581.1	2	1	-	WP_012383392.1;WP_012383394.1	-	-	WP_012383393.1;WP_012384071.1	-	Yes-NHEJ	3	395963	533	Beijerinckia indica subsp. indica ATCC 9039 plasmid pBIND02	Proteobacteria	Proteobacteria-Alphaproteobacteria	4170153	3	57.0598968431	Yes-NHEJ-lig-pol-same_prot
GCF_001654435.1_ASM165443v1	WP_064582909.1:10-193	WP_064582906.1,pe:9-162|lig:226-525|pol:558-801	NZ_CP015879.1	NZ_CP015878.1	1	1	-	WP_064582909.1	-	-	WP_064582906.1	-	Yes-NHEJ	3	53408	53408	Pseudomonas citronellolis strain SJTE-3 plasmid pRBL16	Proteobacteria	Proteobacteria-Gammaproteobacteria	7309421	5	67.0369787156	Yes-NHEJ-all-same-prot
GCF_001623585.1_ASM162358v1	NA-Ku	NA-LigD	NA-plasmid	NZ_CP014664.1	0	1	-	-	NA-Ku	-	-	NA-Lig	No-NHEJ	0	1454589	28901	Salmonella enterica subsp. enterica serovar Anatum str. USDA-ARS-USMARC-1728	Proteobacteria	Proteobacteria-Gammaproteobacteria	4783492	7	52.1608899942	No-LigD-domains
GCF_001682435.2_ASM168243v2	NA-Ku	NA-LigD	NA-plasmid	NZ_CP016073.1	0	1	-	-	NA-Ku	-	-	NA-Lig	No-NHEJ	0	283734	283734	Staphylococcus pseudintermedius strain 081661	Firmicutes	Firmicutes-Bacilli	2731109	5	37.4742641176	No-LigD-domains
GCF_000632985.1_ASM63298v1	NA-Ku	NA-LigD	NA-plasmid	NZ_CP007481.1	0	1	-	-	NA-Ku	-	-	NA-Lig	No-NHEJ	0	1286528	33994	Neorickettsia helminthoeca str. Oregon	Proteobacteria	Proteobacteria-Alphaproteobacteria	884232	1	41.6931303097	No-LigD-domains
GCF_001507065.1_ASM150706v1	NA-Ku	WP_002869692.1,lig:106-229	NA-plasmid	NZ_CP010464.1	0	1	-	-	NA-Ku	-	WP_002869692.1	-	Lig-only	2	197	197	Campylobacter jejuni strain CJ677CC094	Proteobacteria	Proteobacteria-Epsilonproteobacteria	1641119	1	30.29853411	LigD-only-lig-no-pol
GCF_000235605.1_ASM23560v1	WP_014186868.1:9-175	WP_014184972.1,pe:7-160|lig:204-502|pol:536-779	NA-plasmid	NC_016584.1	0	1	-	WP_014186868.1	-	-	WP_014184972.1	-	Yes-NHEJ	3	768706	1563	Desulfosporosinus orientis DSM 765	Firmicutes	Firmicutes-Clostridia	5863081	8	42.8548914811	Yes-NHEJ-all-same-prot
GCF_000784905.1_ASM78490v1	NA-Ku	NA-LigD	NZ_CP009855.1@NZ_CP009856.1@NZ_CP009857.1@NZ_CP009858.1	NZ_CP009854.1	4	1	-	-	NA-Ku	-	-	NA-Lig	No-NHEJ	0	550	550	Enterobacter cloacae strain ECNIH5 plasmid pKPC-47e	Proteobacteria	Proteobacteria-Gammaproteobacteria	4626882	8	55.1899962005	No-LigD-domains
GCF_001683295.1_ASM168329v1	WP_000557719.1:10-194	NA-LigD	NA-plasmid	NZ_CP012728.1	0	1	-	WP_000557719.1	-	-	-	NA-Lig	Ku-only	1	1392	1392	Bacillus anthracis strain PR10-4	Firmicutes	Firmicutes-Bacilli	5227079	11	35.3784781137	No-LigD-domains
GCF_000834985.1_ASM83498v1	NA-Ku	WP_002231172.1,lig:153-355	NZ_CP010246.1@NZ_CP010248.1	NZ_CP010247.1	2	1	-	-	NA-Ku	WP_002231172.1	-	-	Lig-only	2	649716	632	Yersinia pestis Pestoides G plasmid pMT sequence	Proteobacteria	Proteobacteria-Gammaproteobacteria	4529728	7	47.6401452802	LigD-only-lig-no-pol
GCF_000271965.2_ASM27196v2	WP_014756705.1:10-195	WP_014756706.1,pe:6-160|lig:219-519|pol:547-787;WP_014755526.1,lig:231-420	NA-plasmid	NZ_CP015876.1	0	1	-	WP_014756705.1	-	-	WP_014755526.1;WP_014756706.1	-	Yes-NHEJ	3	1193499	303	Pseudomonas putida SJTE-1	Proteobacteria	Proteobacteria-Gammaproteobacteria	6077201	6	61.7616728491	Yes-NHEJ-all-same-prot
GCF_001580175.1_ASM158017v1	NA-Ku	NA-LigD	NZ_CP012138.1@NZ_CP012139.1	NZ_CP012137.1	2	1	-	-	NA-Ku	-	-	NA-Lig	No-NHEJ	0	42897	623	Shigella flexneri 2a strain 981 plasmid 981p2	Proteobacteria	Proteobacteria-Gammaproteobacteria	4661157	7	50.8479547031	No-LigD-domains
GCF_000223885.1_ASM22388v1	WP_014035433.1:10-196	WP_014035434.1,pe:5-162|lig:226-524|pol:540-783;WP_014038073.1,lig:226-444	NA-plasmid	NC_015947.1	0	1	-	WP_014035433.1	-	-	WP_014035434.1;WP_014038073.1	-	Yes-NHEJ	3	868597	40324	Stenotrophomonas maltophilia JV3	Proteobacteria	Proteobacteria-Gammaproteobacteria	4544477	4	66.8897873177	Yes-NHEJ-all-same-prot
GCF_000980835.1_ASM98083v1	NA-Ku	NA-LigD	NA-plasmid	NZ_CP011312.1	0	1	-	-	NA-Ku	-	-	NA-Lig	No-NHEJ	0	35755	35755	Corynebacterium kutscheri strain DSM 20755	Actinobacteria	Actinobacteria-Corynebacteriales	2354065	4	46.4627782156	No-LigD-domains
GCF_000224965.2_ASM22496v2	NA-Ku	NA-LigD	NA-plasmid	NC_017216.2	0	1	-	-	NA-Ku	-	-	NA-Lig	No-NHEJ	0	1075106	28025	Bifidobacterium animalis subsp. lactis BLC1	Actinobacteria	Actinobacteria-Bifidobacteriales	1938583	4	60.4828887904	No-LigD-domains
GCF_001281485.1_ASM128148v1	NA-Ku	WP_061927029.1,lig:217-469	NA-plasmid	NZ_CP012669.1	0	1	-	-	NA-Ku	-	WP_061927029.1	-	Lig-only	2	361183	361183	Altererythrobacter epoxidivorans strain CGMCC 1.7731	Proteobacteria	Proteobacteria-Alphaproteobacteria	2786256	1	61.5027118829	LigD-only-lig-no-pol
GCF_001901465.1_ASM190146v1	NA-Ku	NA-LigD	NA-plasmid	NZ_CP010229.1	0	1	-	-	NA-Ku	-	-	NA-Lig	No-NHEJ	0	562	562	Escherichia coli strain S10	Proteobacteria	Proteobacteria-Gammaproteobacteria	4886210	7	50.7691646491	No-LigD-domains
GCF_000338755.1_ASM33875v1	WP_000557748.1:10-193	NA-LigD	NC_020240.1@NC_020250.1@NC_020243.1@NC_020249.1@NC_020239.1@NC_020241.1@NC_020242.1	NC_020238.1	7	1	-	WP_000557748.1	-	-	-	NA-Lig	Ku-only	1	1279365	1428	Bacillus thuringiensis serovar kurstaki str. HD73 plasmid pHT8_2	Firmicutes	Firmicutes-Bacilli	5646799	12	35.2786773533	No-LigD-domains
GCF_001870065.1_ASM187006v1	WP_014098445.1:9-190	WP_017550792.1,lig:13-223|pol:322-561	NA-plasmid	NZ_CP017888.1	0	1	-	WP_014098445.1	-	-	WP_017550792.1	-	Yes-NHEJ	3	1398	1398	Bacillus coagulans strain BC-HY1	Firmicutes	Firmicutes-Bacilli	3599077	10	46.1946215655	Yes-NHEJ-lig-pol-same_prot
GCF_000196255.1_ASM19625v1	NA-Ku	WP_011221155.1,lig:92-254	NC_005871.1	NC_006370.1@NC_006371.1	1	2	-	-	NA-Ku	-	WP_011221155.1	-	Lig-only	2	298386	74109	Photobacterium profundum SS9 plasmid 1	Proteobacteria	Proteobacteria-Gammaproteobacteria	10408551	15	41.8084419243	LigD-only-lig-no-pol
GCF_000016765.1_ASM1676v1	WP_012050165.1:11-176	WP_011950544.1,lig:64-357|pol:375-618;WP_012050166.1,pe:5-159|lig:237-536|pol:554-798;WP_012050163.1,lig:220-466	NC_009507.1@NC_009508.1	NC_009511.1	2	1	-	WP_012050165.1	-	WP_011950544.1	WP_012050163.1;WP_012050166.1	-	Yes-NHEJ	3	392499	160791	Sphingomonas wittichii RW1 plasmid pSWIT02	Proteobacteria	Proteobacteria-Alphaproteobacteria	5382261	2	68.3975191839	Yes-NHEJ-all-same-prot
GCF_001831435.1_ASM183143v1	NA-Ku	NA-LigD	NA-plasmid	NZ_CP017404.1	0	1	-	-	NA-Ku	-	-	NA-Lig	No-NHEJ	0	520	520	Bordetella pertussis strain J447	Proteobacteria	Proteobacteria-Betaproteobacteria	4257407	3	67.7675167068	No-LigD-domains
GCF_001690055.1_ASM169005v1	NA-Ku	NA-LigD	NZ_CP016515.1@NZ_CP016516.1	NZ_CP016514.1	2	1	-	-	NA-Ku	-	-	NA-Lig	No-NHEJ	0	611	28901	Salmonella enterica subsp. enterica serovar Heidelberg strain 11-004736-1-7 plasmid p11-004736-1-7_99	Proteobacteria	Proteobacteria-Gammaproteobacteria	4751447	7	52.1917638985	No-LigD-domains
GCF_000193355.1_ASM19335v1	WP_000557756.1:10-193	NA-LigD	NC_017202.1@NC_017209.1@NC_017203.1@NC_017204.1@NC_017210.1@NC_017205.1@NC_017211.1@NC_017206.1@NC_017207.1@NC_017212.1	NC_017208.1	10	1	-	WP_000557756.1	-	-	-	NA-Lig	Ku-only	1	541229	1428	Bacillus thuringiensis serovar chinensis CT-43 plasmid pCT9547	Firmicutes	Firmicutes-Bacilli	5486830	13	35.3758363208	No-LigD-domains
GCF_000183185.1_ASM18318v1	NA-Ku	NA-LigD	NA-plasmid	NC_017509.1	0	1	-	-	NA-Ku	-	-	NA-Lig	No-NHEJ	0	907287	2099	Mycoplasma hyopneumoniae 168	Tenericutes	Tenericutes-Mollicutes	925576	1	28.4566583403	No-LigD-domains
GCF_000262385.1_ASM26238v1	WP_014417564.1:9-175	WP_014417920.1,lig:16-197;WP_014721064.1,lig:10-225|pol:326-562	NA-plasmid	NC_017912.1	0	1	-	WP_014417564.1	-	-	WP_014721064.1;WP_014417920.1	-	Yes-NHEJ	3	1126211	1390	Bacillus amyloliquefaciens Y2	Firmicutes	Firmicutes-Bacilli	4238624	9	45.8543149852	Yes-NHEJ-lig-pol-same_prot
GCF_000253355.1_ASM25335v1	WP_003404795.1:9-192	WP_013988969.1,lig:203-445;WP_003401386.1,pol:18-264;WP_003899657.1,pol:15-263;WP_003898655.1,pe:299-435|lig:471-756|pol:9-255;WP_003420435.1,lig:11-264	NA-plasmid	NC_015758.1	0	1	-	WP_003404795.1	-	-	WP_003401386.1;WP_003898655.1;WP_013988969.1;WP_003899657.1;WP_003420435.1	-	Yes-NHEJ	3	572418	33894	Mycobacterium africanum GM041182 complete genome	Actinobacteria	Actinobacteria-Corynebacteriales	4389314	1	65.5884040194	Yes-NHEJ-all-same-prot
GCF_000271365.1_ASM27136v1	WP_003100825.1:10-195	WP_014834029.1,pe:9-162|lig:219-521|pol:549-792	NA-plasmid	NC_018080.1	0	1	-	WP_003100825.1	-	-	WP_014834029.1	-	Yes-NHEJ	3	1093787	287	Pseudomonas aeruginosa DK2	Proteobacteria	Proteobacteria-Gammaproteobacteria	6402658	4	66.2702427648	Yes-NHEJ-all-same-prot
GCF_001593245.1_ASM159324v1	NA-Ku	NA-LigD	NA-plasmid	NZ_CP012504.1	0	1	-	-	NA-Ku	-	-	NA-Lig	No-NHEJ	0	654	654	Aeromonas veronii strain TH0426	Proteobacteria	Proteobacteria-Gammaproteobacteria	4923009	10	58.2628835332	No-LigD-domains
GCF_000695935.1_ASM69593v1	NA-Ku	NA-LigD	NZ_CP007732.1@NZ_CP007733.1@NZ_CP007734.1@NZ_CP007735.1@NZ_CP007736.1	NZ_CP007731.1	5	1	-	-	NA-Ku	-	-	NA-Lig	No-NHEJ	0	1328324	573	Klebsiella pneumoniae subsp. pneumoniae KPNIH27 plasmid pKPN-b0b	Proteobacteria	Proteobacteria-Gammaproteobacteria	5241638	8	57.4914368371	No-LigD-domains
GCF_001586155.1_ASM158615v1	WP_061561530.1:10-193	WP_061561528.1,pe:9-162|lig:226-525|pol:558-801	NA-plasmid	NZ_CP014158.1	0	1	-	WP_061561530.1	-	-	WP_061561528.1	-	Yes-NHEJ	3	53408	53408	Pseudomonas citronellolis strain P3B5	Proteobacteria	Proteobacteria-Gammaproteobacteria	6951444	5	67.1126747191	Yes-NHEJ-all-same-prot
GCF_000237085.1_ASM23708v1	NA-Ku	NA-LigD	NA-plasmid	NC_016627.1	0	1	-	-	NA-Ku	-	-	NA-Lig	No-NHEJ	0	720554	288965	Clostridium clariflavum DSM 19732	Firmicutes	Firmicutes-Clostridia	4897678	6	35.7171704632	No-LigD-domains
GCF_000165715.2_ASM16571v3	NA-Ku	WP_013629927.1,lig:224-470;WP_013627245.1,pe:3-123	NA-plasmid	NC_015174.1	0	1	-	-	NA-Ku	-	WP_013627245.1;WP_013629927.1	-	Lig-only	2	756272	119	Planctomyces brasiliensis DSM 5305	Planctomycetes	Planctomycetes-Planctomycetia	6006602	2	56.4486376823	LigD-only-lig-no-pol
GCF_000445015.1_ASM44501v1	NA-Ku	NA-LigD	NA-plasmid	NC_022040.1	0	1	-	-	NA-Ku	-	-	NA-Lig	No-NHEJ	0	1310161	1718	Corynebacterium glutamicum MB001	Actinobacteria	Actinobacteria-Corynebacteriales	3079253	6	54.2093163504	No-LigD-domains
GCF_001293045.1_ASM129304v1	WP_053858039.1:10-196;WP_053860859.1:11-189	WP_053858040.1,pe:8-174|lig:260-564|pol:643-885;WP_006047053.1,lig:241-497	NA-plasmid	NZ_CP012192.1@NZ_CP012193.1	0	2	-	WP_053858039.1;WP_053860859.1	-	-	WP_053858040.1;WP_006047053.1	-	Yes-NHEJ	3	1678678	1678678	Burkholderia sp. HB1	Proteobacteria	Proteobacteria-Betaproteobacteria	11287837	6	63.0053570051	Yes-NHEJ-all-same-prot
GCF_000953035.1_NCTC1	NA-Ku	NA-LigD	NA-plasmid	NZ_LM651928.1	0	1	-	-	NA-Ku	-	-	NA-Lig	No-NHEJ	0	623	623	Shigella flexneri genome assembly NCTC1	Proteobacteria	Proteobacteria-Gammaproteobacteria	4526576	7	50.8984495124	No-LigD-domains
GCF_000474015.1_ASM47401v1	NA-Ku	NA-LigD	NA-plasmid	NC_022566.1	0	1	-	-	NA-Ku	-	-	NA-Lig	No-NHEJ	0	1244085	573	Klebsiella pneumoniae CG43	Proteobacteria	Proteobacteria-Gammaproteobacteria	5166857	8	57.6252255481	No-LigD-domains
GCF_000145275.1_ASM14527v1	NA-Ku	NA-LigD	NA-plasmid	NC_014393.1	0	1	-	-	NA-Ku	-	-	NA-Lig	No-NHEJ	0	573061	1493	Clostridium cellulovorans 743B	Firmicutes	Firmicutes-Clostridia	5262222	9	31.2094016558	No-LigD-domains
GCF_000166055.1_ASM16605v1	WP_013418313.1:13-177	WP_013420023.1,lig:224-467;WP_013418314.1,pe:27-181|lig:335-635|pol:674-917	NA-plasmid	NC_014664.1	0	1	-	WP_013418313.1	-	-	WP_013418314.1;WP_013420023.1	-	Yes-NHEJ	3	648757	1069	Rhodomicrobium vannielii ATCC 17100	Proteobacteria	Proteobacteria-Alphaproteobacteria	4014469	2	62.2484318599	Yes-NHEJ-all-same-prot
GCF_001886575.1_ASM188657v1	NA-Ku	NA-LigD	NZ_CP018122.1@NZ_CP018126.1@NZ_CP018125.1@NZ_CP018124.1@NZ_CP018123.1	NZ_CP018121.1	5	1	-	-	NA-Ku	-	-	NA-Lig	No-NHEJ	0	562	562	Escherichia coli strain MRSN346355 plasmid pMRSN346355_67.9	Proteobacteria	Proteobacteria-Gammaproteobacteria	4794148	7	50.8296156064	No-LigD-domains
GCF_001534725.1_ASM153472v1	NA-Ku	NA-LigD	NZ_CP013976.1@NZ_CP013977.1@NZ_CP013978.1	NZ_CP013975.1	3	1	-	-	NA-Ku	-	-	NA-Lig	No-NHEJ	0	1238	1238	Piscirickettsia salmonis strain CGR02 plasmid pPSCRG02-4	Proteobacteria	Proteobacteria-Gammaproteobacteria	3205229	6	39.7321377037	No-LigD-domains
GCF_001561955.1_ASM156195v1	NA-Ku	NA-LigD	NA-plasmid	NZ_CP014223.1	0	1	-	-	NA-Ku	-	-	NA-Lig	No-NHEJ	0	991789	28446	[Clostridium] propionicum DSM 1682	Firmicutes	Firmicutes-Clostridia	3120417	7	38.9487046122	No-LigD-domains
GCF_001515915.1_ASM151591v1	WP_016851668.1:10-195	WP_016851671.1,pe:9-162|lig:219-521|pol:549-792	NA-plasmid	NZ_CP008866.1	0	1	-	WP_016851668.1	-	-	WP_016851671.1	-	Yes-NHEJ	3	287	287	Pseudomonas aeruginosa strain T38079	Proteobacteria	Proteobacteria-Gammaproteobacteria	6809437	4	66.1467607381	Yes-NHEJ-all-same-prot
GCF_000210155.1_ASM21015v1	NA-Ku	NA-LigD	NA-plasmid	NC_017454.1	0	1	-	-	NA-Ku	-	-	NA-Lig	No-NHEJ	0	663917	35554	Geobacter sulfurreducens KN400	Proteobacteria	Proteobacteria-Deltaproteobacteria	3714272	2	61.031933041	No-LigD-domains
GCF_000829395.1_ASM82939v1	NA-Ku	NA-LigD	NZ_AP014681.1@NZ_AP014682.1	NZ_AP014680.1	2	1	-	-	NA-Ku	-	-	NA-Lig	No-NHEJ	0	1291742	1193095	Lactobacillus hokkaidonensis plasmid pLOOC260-2 DNA	Firmicutes	Firmicutes-Bacilli	2277985	4	38.1203124691	No-LigD-domains
GCF_000011405.1_ASM1140v1	NA-Ku	NA-LigD	NA-plasmid	NC_017463.1	0	1	-	-	NA-Ku	-	-	NA-Lig	No-NHEJ	0	393011	263	Francisella tularensis subsp. holarctica OSU18	Proteobacteria	Proteobacteria-Gammaproteobacteria	1895727	3	32.1581113736	No-LigD-domains
GCF_000582845.1_SV_1	NA-Ku	NA-LigD	NA-plasmid	NC_022568.1	0	1	-	-	NA-Ku	-	-	NA-Lig	No-NHEJ	0	1334565	1639	Listeria monocytogenes EGD	Firmicutes	Firmicutes-Bacilli	2907193	6	38.0033592541	No-LigD-domains
GCF_000834455.1_ASM83445v1	NA-Ku	NA-LigD	NA-plasmid	NZ_CP009787.1	0	1	-	-	NA-Ku	-	-	NA-Lig	No-NHEJ	0	29485	29485	Yersinia rohdei strain YRA	Proteobacteria	Proteobacteria-Gammaproteobacteria	4372253	7	47.0305583872	No-LigD-domains
GCF_000225955.1_ASM22595v1	NA-Ku	NA-LigD	NA-plasmid	NC_017584.1	0	1	-	-	NA-Ku	-	-	NA-Lig	No-NHEJ	0	1036743	1085	Rhodospirillum rubrum F11	Proteobacteria	Proteobacteria-Alphaproteobacteria	4352825	4	65.4472670048	No-LigD-domains
GCF_001648135.1_ASM164813v1	WP_013057258.1:10-178	NA-LigD	NA-plasmid	NZ_CP015226.1	0	1	-	WP_013057258.1	-	-	-	NA-Lig	Ku-only	1	1827146	1827146	Bacillus sp. IHB B 7164	Firmicutes	Firmicutes-Bacilli	5036631	14	38.3320715772	No-LigD-domains
GCF_000341485.2_ASM34148v2	WP_005013770.1:10-184	WP_005013772.1,pe:8-154|lig:177-341|pol:335-487	NA-plasmid	NZ_CP007158.1	0	1	-	WP_005013770.1	-	-	WP_005013772.1	-	Yes-NHEJ	3	1281885	35814	Bordetella holmesii H558	Proteobacteria	Proteobacteria-Betaproteobacteria	3696428	3	62.6895208022	Yes-NHEJ-all-same-prot
GCF_000471925.1_ASM47192v1	WP_022539650.1:10-197;WP_041682328.1:11-193;WP_022539423.1:11-191	WP_022539647.1,pe:75-239|lig:315-613|pol:665-908;WP_022540496.1,pe:9-164|lig:221-523|pol:540-781;WP_022539308.1,lig:28-198;WP_022539229.1,lig:234-420	NA-plasmid	NC_022513.1@NC_022514.1@NC_022515.1	0	3	-	WP_022539423.1;WP_022539650.1;WP_041682328.1	-	-	WP_022539229.1;WP_022539308.1;WP_022539647.1;WP_022540496.1	-	Yes-NHEJ	3	1366050	329	Ralstonia pickettii DTP0602 chromosome 3	Proteobacteria	Proteobacteria-Betaproteobacteria	15514585	6	66.080349555	Yes-NHEJ-all-same-prot
GCF_001507025.1_ASM150702v1	NA-Ku	WP_002869692.1,lig:106-229	NA-plasmid	NZ_CP010462.1	0	1	-	-	NA-Ku	-	WP_002869692.1	-	Lig-only	2	197	197	Campylobacter jejuni strain CJ677CC100	Proteobacteria	Proteobacteria-Epsilonproteobacteria	1669148	1	30.3245727761	LigD-only-lig-no-pol
GCF_001618885.1_ASM161888v1	NA-Ku	NA-LigD	NA-plasmid	NZ_CP015114.1	0	1	-	-	NA-Ku	-	-	NA-Lig	No-NHEJ	0	70255	70255	Staphylococcus condimenti strain DSM 11674	Firmicutes	Firmicutes-Bacilli	2659676	6	34.7053926869	No-LigD-domains
GCF_001653755.1_ASM165375v1	NA-Ku	WP_035325999.1,lig:222-469	NA-plasmid	NZ_CP015125.1	0	1	-	-	NA-Ku	-	WP_035325999.1	-	Lig-only	2	1300343	326320	Dokdonia donghaensis DSW-1	Bacteroidetes	Bacteroidetes-Flavobacteriia	3293944	3	38.1716568345	LigD-only-lig-no-pol
GCF_000016085.1_ASM1608v1	NA-Ku	NA-LigD	NA-plasmid	NC_009337.1	0	1	-	-	NA-Ku	-	-	NA-Lig	No-NHEJ	0	290318	1094	Chlorobium phaeovibrioides DSM 265	Chlorobi	Chlorobi-Chlorobia	1966858	1	52.9917258897	No-LigD-domains
GCF_000959185.1_ASM95918v1	WP_028359413.1:10-196	WP_045603786.1,pe:65-207|lig:649-733|pol:877-1119	NA-plasmid	NZ_CP009474.1@NZ_CP009473.1	0	2	-	WP_028359413.1	-	-	WP_045603786.1	-	Yes-NHEJ	3	1249475	28450	Burkholderia pseudomallei MSHR840 chromosome II	Proteobacteria	Proteobacteria-Betaproteobacteria	11151600	4	67.9848990279	Yes-NHEJ-all-same-prot
GCF_001896065.1_ASM189606v1	NA-Ku	NA-LigD	NA-plasmid	NZ_CP018137.1	0	1	-	-	NA-Ku	-	-	NA-Lig	No-NHEJ	0	1313	1313	Streptococcus pneumoniae strain SP61	Firmicutes	Firmicutes-Bacilli	2071812	4	39.8546296672	No-LigD-domains
GCF_001682335.1_ASM168233v1	NA-Ku	WP_065354677.1,lig:156-280	NA-plasmid	NZ_CP016072.1	0	1	-	-	NA-Ku	-	WP_065354677.1	-	Lig-only	2	283734	283734	Staphylococcus pseudintermedius strain NA45	Firmicutes	Firmicutes-Bacilli	2841212	6	37.3083036394	LigD-only-lig-no-pol
GCF_000348805.1_ASM34880v1	NA-Ku	NA-LigD	NA-plasmid	NC_020510.1	0	1	-	-	NA-Ku	-	-	NA-Lig	No-NHEJ	0	1229512	340044	Blattabacterium sp. (Panesthia angustipennis spadica) str. BPAA DNA	Bacteroidetes	Bacteroidetes-Flavobacteriia	632490	1	26.4076902402	No-LigD-domains
GCF_000017105.1_ASM1710v1	WP_043880815.1:11-197	NA-LigD	NC_009726.1	NC_009727.1	1	1	-	WP_043880815.1	-	-	-	NA-Lig	Ku-only	1	434922	777	Coxiella burnetii Dugway 5J108-111 plasmid pQpDG	Proteobacteria	Proteobacteria-Gammaproteobacteria	2158758	1	42.4357894678	No-LigD-domains
GCF_001623685.1_ASM162368v1	NA-Ku	NA-LigD	NZ_CP014968.1	NZ_CP014967.1	1	1	-	-	NA-Ku	-	-	NA-Lig	No-NHEJ	0	1454643	28901	Salmonella enterica subsp. enterica serovar Typhimurium str. CDC 2011K-1702 plasmid pSTY1-2011K-1702	Proteobacteria	Proteobacteria-Gammaproteobacteria	4906321	7	52.1156483646	No-LigD-domains
GCF_001548075.1_ASM154807v1	NA-Ku	WP_060833632.1,lig:220-463	NZ_AP014801.1@NZ_AP014802.1@NZ_AP014803.1	NZ_AP014800.1	3	1	-	-	NA-Ku	-	WP_060833632.1	-	Lig-only	2	35806	35806	Rhodovulum sulfidophilum plasmid Plasmid3 DNA	Proteobacteria	Proteobacteria-Alphaproteobacteria	4454432	3	66.828161256	LigD-only-lig-no-pol
GCF_001721145.1_ASM172114v1	WP_000557732.1:10-193	NA-LigD	NA-plasmid	NZ_CP012691.1	0	1	-	WP_000557732.1	-	-	-	NA-Lig	Ku-only	1	1396	1396	Bacillus cereus strain FORC_024	Firmicutes	Firmicutes-Bacilli	5430118	14	35.3165621815	No-LigD-domains
GCF_000334515.1_ASM33451v1	NA-Ku	NA-LigD	NC_020182.1@NC_020180.1	NC_020181.1	2	1	-	-	NA-Ku	-	-	NA-Lig	No-NHEJ	0	935296	548	Enterobacter aerogenes EA1509E plasmid pEA1509_A	Proteobacteria	Proteobacteria-Gammaproteobacteria	5419609	8	54.984483198	No-LigD-domains
GCF_000430085.2_ASM43008v2	NA-Ku	NA-LigD	NC_021813.2@NC_021842.2	NC_021812.2	2	1	-	-	NA-Ku	-	-	NA-Lig	No-NHEJ	0	1271864	28901	Salmonella enterica subsp. enterica serovar Heidelberg str. CFSAN002069 plasmid pCFSAN002069_02	Proteobacteria	Proteobacteria-Gammaproteobacteria	4783943	7	52.155638142	No-LigD-domains
GCF_000961215.1_ASM96121v1	WP_003489964.1:10-196	WP_011051566.1,pe:5-157|lig:229-526|pol:586-824;WP_011050856.1,lig:227-473	NZ_CP008996.1@NZ_CP008997.1	NZ_CP008998.1	2	1	-	WP_003489964.1	-	-	WP_011050856.1;WP_011051566.1	-	Yes-NHEJ	3	611301	346	Xanthomonas citri subsp. citri strain MN12 plasmid pXAC64	Proteobacteria	Proteobacteria-Gammaproteobacteria	5124831	2	64.8389185907	Yes-NHEJ-all-same-prot
GCF_000233595.1_ASM23359v1	NA-Ku	NA-LigD	NC_017553.1	NC_017554.1	1	1	-	-	NA-Ku	-	-	NA-Lig	No-NHEJ	0	1095774	553	Pantoea ananatis PA13 plasmid PAGR_p	Proteobacteria	Proteobacteria-Gammaproteobacteria	4586378	7	53.6565237318	No-LigD-domains
GCF_000816225.1_ASM81622v1	NA-Ku	WP_052239410.1,lig:113-262	NA-plasmid	NZ_CP007771.1	0	1	-	-	NA-Ku	-	WP_052239410.1	-	Lig-only	2	1031536	201	Campylobacter lari subsp. concheus LMG 11760	Proteobacteria	Proteobacteria-Epsilonproteobacteria	1502102	3	29.7251451632	LigD-only-lig-no-pol
GCF_000007645.1_ASM764v1	NA-Ku	NA-LigD	NC_005008.1@NC_005007.1@NC_005006.1@NC_005005.1@NC_005004.1@NC_005003.1	NC_004461.1	6	1	-	-	NA-Ku	-	-	NA-Lig	No-NHEJ	0	176280	1282	Staphylococcus epidermidis ATCC 12228 plasmid pSE-12228-06	Firmicutes	Firmicutes-Bacilli	2499279	5	32.0951762488	No-LigD-domains
GCF_001518775.1_ASM151877v1	NA-Ku	NA-LigD	NZ_CP013966.1@NZ_CP013967.1@NZ_CP013968.1@NZ_CP013969.1	NZ_CP013965.1	4	1	-	-	NA-Ku	-	-	NA-Lig	No-NHEJ	0	644	644	Aeromonas hydrophila strain D4 plasmid pAhD4-4	Proteobacteria	Proteobacteria-Gammaproteobacteria	5100520	10	60.7963305702	No-LigD-domains
GCF_000270125.2_ASM27012v2	NA-Ku	NA-LigD	NC_017533.1	NC_017531.2	1	1	-	-	NA-Ku	-	-	NA-Lig	No-NHEJ	0	932677	553	Pantoea ananatis AJ13355 plasmid pEA320 DNA	Proteobacteria	Proteobacteria-Gammaproteobacteria	4555535	7	53.7610620926	No-LigD-domains
GCF_001506365.1_ASM150636v1	NA-Ku	WP_002869692.1,lig:106-229	NA-plasmid	NZ_CP010480.1	0	1	-	-	NA-Ku	-	WP_002869692.1	-	Lig-only	2	197	197	Campylobacter jejuni strain CJ677CC524	Proteobacteria	Proteobacteria-Epsilonproteobacteria	1668335	1	30.7040852107	LigD-only-lig-no-pol
GCF_000146185.1_ASM14618v1	NA-Ku	NA-LigD	NC_012782.1@NC_012780.1	NC_012778.1	2	1	-	-	NA-Ku	-	-	NA-Lig	No-NHEJ	0	515620	39485	Eubacterium eligens ATCC 27750 plasmid	Firmicutes	Firmicutes-Clostridia	2144190	5	37.7126560613	No-LigD-domains
GCF_000568975.1_ASM56897v1	NA-Ku	NA-LigD	NA-plasmid	NZ_CP006712.1	0	1	-	-	NA-Ku	-	-	NA-Lig	No-NHEJ	0	1385939	1685	Bifidobacterium breve JCM 7017	Actinobacteria	Actinobacteria-Bifidobacteriales	2288919	2	58.6520973438	No-LigD-domains
GCF_000496645.1_ASM49664v1	WP_003100825.1:10-195	WP_009876372.1,pe:9-162|lig:219-521|pol:549-792	NA-plasmid	NC_022806.1	0	1	-	WP_003100825.1	-	-	WP_009876372.1	-	Yes-NHEJ	3	1279008	287	Pseudomonas aeruginosa PA1R	Proteobacteria	Proteobacteria-Gammaproteobacteria	6309305	4	66.2887750711	Yes-NHEJ-all-same-prot
GCF_000021045.1_ASM2104v1	NA-Ku	NA-LigD	NA-plasmid	NC_012560.1	0	1	-	-	NA-Ku	-	-	NA-Lig	No-NHEJ	0	322710	354	Azotobacter vinelandii DJ	Proteobacteria	Proteobacteria-Gammaproteobacteria	5365318	6	65.675548029	No-LigD-domains
GCF_001895785.1_ASM189578v1	WP_003404795.1:9-192	WP_003401386.1,pol:18-264;WP_003899657.1,pol:15-263;WP_003898655.1,pe:299-435|lig:471-756|pol:9-255;WP_003420435.1,lig:11-264;WP_003415991.1,lig:203-445	NA-plasmid	NZ_CP018305.1	0	1	-	WP_003404795.1	-	-	WP_003401386.1;WP_003898655.1;WP_003415991.1;WP_003899657.1;WP_003420435.1	-	Yes-NHEJ	3	1773	1773	Mycobacterium tuberculosis strain M0018684-2	Actinobacteria	Actinobacteria-Corynebacteriales	4359825	1	65.6207072532	Yes-NHEJ-all-same-prot
GCF_001690005.1_ASM169000v1	NA-Ku	NA-LigD	NZ_CP016508.1@NZ_CP016509.1	NZ_CP016507.1	2	1	-	-	NA-Ku	-	-	NA-Lig	No-NHEJ	0	611	28901	Salmonella enterica subsp. enterica serovar Heidelberg strain SH12-003 plasmid pSH12-003_37	Proteobacteria	Proteobacteria-Gammaproteobacteria	4751442	7	52.1914399881	No-LigD-domains
GCF_000307085.1_ASM30708v1	NA-Ku	NA-LigD	NA-plasmid	NC_018642.1	0	1	-	-	NA-Ku	-	-	NA-Lig	No-NHEJ	0	882094	1639	Listeria monocytogenes strain L312	Firmicutes	Firmicutes-Bacilli	2912346	6	38.063059815	No-LigD-domains
GCF_000818075.1_ASM81807v1	NA-Ku	NA-LigD	NA-plasmid	NZ_CP009049.1	0	1	-	-	NA-Ku	-	-	NA-Lig	No-NHEJ	0	54388	28901	Salmonella enterica subsp. enterica serovar Paratyphi A strain CMCC 50973	Proteobacteria	Proteobacteria-Gammaproteobacteria	4599018	7	52.1516114962	No-LigD-domains
GCF_000147335.1_ASM14733v1	NA-Ku	NA-LigD	NC_014533.1@NC_014534.1@NC_014502.1@NC_014503.1@NC_014504.1@NC_014535.1	NC_014501.1	6	1	-	-	NA-Ku	-	-	NA-Lig	No-NHEJ	0	497965	497965	Cyanothece sp. PCC 7822 plasmid Cy782206	Cyanobacteria	Cyanobacteria-Oscillatoriophycideae	6091620	3	40.2225516365	No-LigD-domains
GCF_001447075.1_ASM144707v1	WP_058081900.1:9-187;WP_058083574.1:10-189	WP_058079251.1,pe:9-167;WP_058082707.1,pol:33-264;WP_058079612.1,lig:203-450;WP_058079259.1,lig:33-326;WP_058082999.1,lig:25-326;WP_058082799.1,lig:11-332;WP_058084145.1,pol:10-255;WP_058081899.1,pol:12-255	NA-plasmid	NZ_CP013219.1@NZ_CP013220.1	0	2	-	WP_058081900.1;WP_058083574.1	-	-	WP_058079251.1;WP_058079259.1;WP_058079612.1;WP_058081899.1;WP_058082707.1;WP_058082799.1;WP_058084145.1;WP_058082999.1	-	Yes-NHEJ	3	264445	1912	Streptomyces hygroscopicus subsp. limoneus strain KCTC 1717 chromosome II	Actinobacteria	Actinobacteria-Streptomycetales	19185958	6	72.0152155029	Yes-NHEJ-all-diff-prot
GCF_000175095.2_ASM17509v2	NA-Ku	NA-LigD	NC_015223.1@NC_015221.1	NC_015222.1	2	1	-	-	NA-Ku	-	-	NA-Lig	No-NHEJ	0	153948	153948	Nitrosomonas sp. AL212 plasmid pNAL21202	Proteobacteria	Proteobacteria-Betaproteobacteria	3180526	1	44.8351310444	No-LigD-domains
GCF_000284455.1_ASM28445v1	NA-Ku	NA-LigD	NA-plasmid	NC_017039.1	0	1	-	-	NA-Ku	-	-	NA-Lig	No-NHEJ	0	1080230	1148	Synechocystis sp. PCC 6803 substr. PCC-P DNA	Cyanobacteria	Cyanobacteria-Synechococcales	3570114	2	47.7351983718	No-LigD-domains
GCF_000612685.1_scf7180000000004	NA-Ku	NA-LigD	NA-plasmid	NZ_HG916765.1	0	1	-	-	NA-Ku	-	-	NA-Lig	No-NHEJ	0	1437824	75697	Castellaniella defragrans 65Phen complete genome	Proteobacteria	Proteobacteria-Betaproteobacteria	3952818	2	68.9416765457	No-LigD-domains
GCF_001685605.1_ASM168560v1	WP_005255030.1:12-184	WP_065489446.1,pe:308-445|lig:478-761|pol:26-268;WP_005258477.1,pol:20-266;WP_065491867.1,lig:204-432;WP_005561963.1,pol:15-265;WP_065493575.1,lig:2-301;WP_065493924.1,lig:18-318;WP_065492353.1,pe:289-433|lig:482-781|pol:12-250;WP_039952193.1,lig:19-324	NZ_CP009112.1@NZ_CP009113.1	NZ_CP009111.1	2	1	-	WP_005255030.1	-	WP_065493575.1;WP_065493924.1	WP_065489446.1;WP_039952193.1;WP_005561963.1;WP_005258477.1;WP_065491867.1;WP_065492353.1	-	Yes-NHEJ	3	37919	37919	Rhodococcus opacus strain 1CP plasmid pR1CP2	Actinobacteria	Actinobacteria-Corynebacteriales	7687653	4	67.4421439157	Yes-NHEJ-all-same-prot
GCF_000875675.1_ASM87567v1	NA-Ku	WP_042733998.1,pol:2-245	NA-plasmid	NZ_CP010848.1	0	1	-	-	NA-Ku	-	WP_042733998.1	-	No-NHEJ	0	145458	145458	Rathayibacter toxicus strain 70137	Actinobacteria	Actinobacteria-Micrococcales	2328288	2	61.4821705906	No-LigD-domains
GCF_001559675.1_ASM155967v1	NA-Ku	NA-LigD	NZ_CP014273.1	NZ_CP014272.1	1	1	-	-	NA-Ku	-	-	NA-Lig	No-NHEJ	0	83333	562	Escherichia coli K-12 strain C3026 plasmid F128-(C3026)	Proteobacteria	Proteobacteria-Gammaproteobacteria	4745255	7	50.8005576097	No-LigD-domains
GCF_001889345.1_ASM188934v1	NA-Ku	NA-LigD	NA-plasmid	NZ_CP013247.1	0	1	-	-	NA-Ku	-	-	NA-Lig	No-NHEJ	0	1491	1491	Clostridium botulinum strain CDC_53174	Firmicutes	Firmicutes-Clostridia	3867627	9	28.2354529017	No-LigD-domains
GCF_001280285.1_ASM128028v1	NA-Ku	NA-LigD	NA-plasmid	NZ_CP012588.1	0	1	-	-	NA-Ku	-	-	NA-Lig	No-NHEJ	0	1308	1308	Streptococcus thermophilus strain MN-BM-A01	Firmicutes	Firmicutes-Bacilli	1876516	6	39.1049157055	No-LigD-domains
GCF_001663655.1_ASM166365v1	NA-Ku	NA-LigD	NZ_CP014624.1@NZ_CP014625.1@NZ_CP014626.1@NZ_CP014627.1@NZ_CP014628.1@NZ_CP014629.1@NZ_CP014630.1@NZ_CP014631.1@NZ_CP014632.1@NZ_CP014633.1	NZ_CP014623.1	10	1	-	-	NA-Ku	-	-	NA-Lig	No-NHEJ	0	375175	375175	Lactobacillus backii strain TMW 1.1988 plasmid L11988-9	Firmicutes	Firmicutes-Bacilli	2558858	5	40.8835113164	No-LigD-domains
GCF_001455345.1_ASM145534v1	WP_060629664.1:10-193	NA-LigD	NZ_CP013273.1	NZ_CP013274.1	1	1	-	WP_060629664.1	-	-	-	NA-Lig	Ku-only	1	1428	1428	Bacillus thuringiensis strain CTC plasmid	Firmicutes	Firmicutes-Bacilli	5327397	12	35.4022987211	No-LigD-domains
GCF_000340905.1_ASM34090v1	NA-Ku	NA-LigD	NA-plasmid	NC_020284.1	0	1	-	-	NA-Ku	-	-	NA-Lig	No-NHEJ	0	1208921	994695	Candidatus Kinetoplastibacterium galatii TCC219	Proteobacteria	Proteobacteria-Betaproteobacteria	822140	3	32.3586007249	No-LigD-domains
GCF_001886435.1_ASM188643v1	NA-Ku	WP_071970135.1,lig:333-512	NZ_CP018030.1	NZ_CP018029.1	1	1	-	-	NA-Ku	-	WP_071970135.1	-	Lig-only	2	314275	314275	Alteromonas mediterranea strain RG65 plasmid MRG65-300	Proteobacteria	Proteobacteria-Gammaproteobacteria	4349864	5	44.9290828403	LigD-only-lig-no-pol
GCF_000306985.1_ASM30698v1	NA-Ku	NA-LigD	NA-plasmid	NC_018593.1	0	1	-	-	NA-Ku	-	-	NA-Lig	No-NHEJ	0	879090	1639	Listeria monocytogenes strain SLCC7179	Firmicutes	Firmicutes-Bacilli	2882234	6	38.0404228109	No-LigD-domains
GCF_001611095.1_ASM161109v1	NA-Ku	NA-LigD	NA-plasmid	NZ_CP012744.1	0	1	-	-	NA-Ku	-	-	NA-Lig	No-NHEJ	0	72407	573	Klebsiella pneumoniae subsp. pneumoniae strain TGH10	Proteobacteria	Proteobacteria-Gammaproteobacteria	5355459	7	57.2524595931	No-LigD-domains
GCF_001276585.2_ASM127658v2	NA-Ku	NA-LigD	NA-plasmid	NZ_CP011113.2	0	1	-	-	NA-Ku	-	-	NA-Lig	No-NHEJ	0	562	562	Escherichia coli strain RR1	Proteobacteria	Proteobacteria-Gammaproteobacteria	4587291	7	50.817377838	No-LigD-domains
GCF_000931465.1_ASM93146v1	WP_044463037.1:10-195	WP_044463036.1,pe:7-164|lig:242-540|pol:574-817	NZ_CP010893.1@NZ_CP010894.1	NZ_CP010892.1	2	1	-	WP_044463037.1	-	-	WP_044463036.1	-	Yes-NHEJ	3	1611770	1611770	Pseudomonas sp. MRSN12121 plasmid	Proteobacteria	Proteobacteria-Gammaproteobacteria	6929263	5	63.8419266234	Yes-NHEJ-all-same-prot
GCF_000092885.1_ASM9288v1	WP_013089372.1:10-196;WP_013093213.1:11-189	WP_013089373.1,pe:8-180|lig:276-582|pol:648-890;WP_013091719.1,lig:235-493	NC_014120.1	NC_014117.1@NC_014118.1@NC_014119.1	1	3	-	WP_013089372.1;WP_013093213.1	-	-	WP_013089373.1;WP_013091719.1	-	Yes-NHEJ	3	640511	640511	Burkholderia sp. CCGE1002 plasmid pBC201	Proteobacteria	Proteobacteria-Betaproteobacteria	13508628	7	63.6250328309	Yes-NHEJ-all-same-prot
GCF_001484645.1_ASM148464v1	NA-Ku	WP_058909479.1,lig:81-229	NA-plasmid	NZ_CP010953.1	0	1	-	-	NA-Ku	-	WP_058909479.1	-	Lig-only	2	1244529	196	Campylobacter fetus subsp. testudinum Sp3	Proteobacteria	Proteobacteria-Epsilonproteobacteria	1819051	3	33.1141347879	LigD-only-lig-no-pol
GCF_000961315.1_ASM96131v1	WP_003489964.1:10-196	WP_011051566.1,pe:5-157|lig:229-526|pol:586-824;WP_011050856.1,lig:227-473	NZ_CP009011.1@NZ_CP009012.1	NZ_CP009013.1	2	1	-	WP_003489964.1	-	-	WP_011050856.1;WP_011051566.1	-	Yes-NHEJ	3	611301	346	Xanthomonas citri subsp. citri strain jx4 plasmid pXAC64	Proteobacteria	Proteobacteria-Gammaproteobacteria	5124790	2	64.8390470634	Yes-NHEJ-all-same-prot
GCF_001006005.1_ASM100600v1	NA-Ku	NA-LigD	NA-plasmid	NZ_CP011254.1	0	1	-	-	NA-Ku	-	-	NA-Lig	No-NHEJ	0	47917	47917	Serratia fonticola strain DSM 4576	Proteobacteria	Proteobacteria-Gammaproteobacteria	6000511	7	53.6128006431	No-LigD-domains
GCF_000174795.2_ASM17479v2	NA-Ku	NA-LigD	NC_014916.1	NC_014915.1	1	1	-	-	NA-Ku	-	-	NA-Lig	No-NHEJ	0	550542	550542	Geobacillus sp. Y412MC52 plasmid pGYMC5201	Firmicutes	Firmicutes-Bacilli	3628883	8	52.4259117751	No-LigD-domains
GCF_000961255.1_ASM96125v1	WP_003489964.1:10-196	WP_011051566.1,pe:5-157|lig:229-526|pol:586-824;WP_011050856.1,lig:227-473	NZ_CP009002.1@NZ_CP009003.1	NZ_CP009004.1	2	1	-	WP_003489964.1	-	-	WP_011050856.1;WP_011051566.1	-	Yes-NHEJ	3	611301	346	Xanthomonas citri subsp. citri strain MN10 plasmid pXAC64	Proteobacteria	Proteobacteria-Gammaproteobacteria	5124846	2	64.8387092998	Yes-NHEJ-all-same-prot
GCF_001877055.1_ASM187705v1	WP_013153275.1:11-195	WP_071621310.1,pol:26-253	NA-plasmid	NZ_CP017965.1	0	1	-	WP_013153275.1	-	-	WP_071621310.1	-	Ku-only	1	2014	2014	Nocardiopsis dassonvillei strain NOCA502F	Actinobacteria	Actinobacteria-Streptosporangiales	6585441	5	72.738697378	No-LigD-domains
GCF_000800255.1_ASM80025v1	WP_039577752.1:10-195	WP_039577374.1,pe:6-160|lig:211-511|pol:536-776;WP_039575967.1,lig:226-422	NA-plasmid	NZ_CP009747.1	0	1	-	WP_039577752.1	-	-	WP_039575967.1;WP_039577374.1	-	Yes-NHEJ	3	157782	157782	Pseudomonas parafulva strain CRS01-1	Proteobacteria	Proteobacteria-Gammaproteobacteria	5087619	7	63.4635573143	Yes-NHEJ-all-same-prot
GCF_001521715.1_ASM152171v1	NA-Ku	NA-LigD	NZ_CP011864.1@NZ_CP011865.1@NZ_CP011866.1@NZ_CP011867.1	NZ_CP011863.1	4	1	-	-	NA-Ku	-	-	NA-Lig	No-NHEJ	0	61645	61645	Enterobacter asburiae strain ATCC 35953 plasmid unnamed 4	Proteobacteria	Proteobacteria-Gammaproteobacteria	4713742	8	55.7387527786	No-LigD-domains
GCF_000213785.1_ASM21378v1	NA-Ku	WP_015419253.1,pe:3-145	NA-plasmid	NC_015557.1	0	1	-	-	NA-Ku	-	WP_015419253.1	-	No-NHEJ	0	547143	547143	Hydrogenobaculum sp. 3684	Aquificae	Aquificae-Aquificales	1552775	2	34.7517186972	No-LigD-domains
GCF_001879525.1_ASM187952v1	WP_003123486.1:10-195	WP_033942826.1,pe:9-162|lig:219-521|pol:549-792	NA-plasmid	NZ_CP013113.1	0	1	-	WP_003123486.1	-	-	WP_033942826.1	-	Yes-NHEJ	3	287	287	Pseudomonas aeruginosa strain PAER4_119	Proteobacteria	Proteobacteria-Gammaproteobacteria	6504659	4	66.37337945	Yes-NHEJ-all-same-prot
GCF_000255135.1_ASM25513v1	NA-Ku	NA-LigD	NC_016748.1	NC_016751.1	1	1	-	-	NA-Ku	-	-	NA-Lig	No-NHEJ	0	443254	149715	Marinitoga piezophila KA3 plasmid pMARPI01	Thermotogae	Thermotogae-Petrotogales	2231407	3	29.1555059207	No-LigD-domains
GCF_001857965.1_ASM185796v1	NA-Ku	NA-LigD	NA-plasmid	NZ_CP017774.1	0	1	-	-	NA-Ku	-	-	NA-Lig	No-NHEJ	0	1306519	1306519	Flavobacterium sp. PK15	Bacteroidetes	Bacteroidetes-Flavobacteriia	3851214	5	34.3765108872	No-LigD-domains
GCF_000816125.1_ASM81612v1	WP_039621987.1:12-178;WP_039621988.1:13-178;WP_039617857.1:19-195;WP_010059471.1:13-175;WP_039620389.1:16-179;WP_039620391.1:13-177;WP_038689982.1:12-179;WP_038689984.1:13-178	WP_039618420.1,lig:46-105;WP_040112487.1,pe:7-164|lig:249-544|pol:583-826;WP_039618588.1,lig:223-473;WP_039621990.1,lig:41-333;WP_040111416.1,pol:11-251	NZ_CP007642.1@NZ_CP007643.1@NZ_CP007644.1@NZ_CP007645.1	NZ_CP007641.1	4	1	-	WP_010059471.1;WP_039617857.1;WP_039620389.1;WP_039620391.1;WP_038689982.1;WP_038689984.1;WP_039621987.1;WP_039621988.1	-	WP_040111416.1;WP_040112487.1	WP_039618420.1;WP_039618588.1;WP_039621990.1	-	Yes-NHEJ	3	1432049	29449	Rhizobium etli bv. phaseoli str. IE4803 plasmid pRetIE4803d	Proteobacteria	Proteobacteria-Alphaproteobacteria	4598466	3	61.4291592022	Yes-NHEJ-all-same-prot
GCF_000166075.1_ASM16607v1	NA-Ku	NA-LigD	NC_014651.1	NC_014650.1	1	1	-	-	NA-Ku	-	-	NA-Lig	No-NHEJ	0	581103	581103	Geobacillus sp. Y4.1MC1 plasmid pGY4MC101	Firmicutes	Firmicutes-Bacilli	3840330	10	44.0162173563	No-LigD-domains
GCF_000020265.1_ASM2026v1	WP_012490574.1:12-178;WP_012490575.1:13-178;WP_012484769.1:14-178;WP_012482647.1:19-195;WP_012482645.1:13-186;WP_012484770.1:13-178	WP_012482646.1,pe:5-157|lig:235-535|pol:550-794;WP_012483023.1,lig:46-340;WP_012483101.1,lig:222-473;WP_012490546.1,pol:11-251;WP_012490576.1,lig:45-338;WP_012490577.1,pe:8-165|lig:252-547|pol:600-829	NC_010998.1@NC_010996.1@NC_010997.1	NC_010994.1	3	1	WP_012490574.1;WP_012490575.1	WP_012482645.1;WP_012482647.1;WP_012484769.1;WP_012484770.1	-	WP_012490546.1;WP_012490576.1;WP_012490577.1	WP_012482646.1;WP_012483023.1;WP_012483101.1	-	Yes-NHEJ	3	491916	29449	Rhizobium etli CIAT 652 plasmid pC	Proteobacteria	Proteobacteria-Alphaproteobacteria	4513324	3	61.6651939901	Yes-NHEJ-all-same-prot
GCF_000009665.1_ASM966v1	NA-Ku	NA-LigD	NC_002774.1	NC_002758.2	1	1	-	-	NA-Ku	-	-	NA-Lig	No-NHEJ	0	158878	1280	Staphylococcus aureus subsp. aureus Mu50 plasmid VRSAp DNA	Firmicutes	Firmicutes-Bacilli	2878529	5	32.8777997373	No-LigD-domains
GCF_000014165.1_ASM1416v1	WP_011561739.1:9-192	WP_011562292.1,lig:17-326;WP_011562890.1,lig:16-317;WP_011557787.1,pol:22-268;WP_049771569.1,lig:6-247;WP_011561730.1,pe:296-437|lig:466-755|pol:8-256;WP_011562291.1,pol:15-262;WP_041309985.1,pol:11-251;WP_011559199.1,lig:208-478	NC_008147.1	NC_008146.1	1	1	-	WP_011561739.1	-	WP_011562890.1	WP_011557787.1;WP_011559199.1;WP_011561730.1;WP_011562291.1;WP_011562292.1;WP_049771569.1;WP_041309985.1	-	Yes-NHEJ	3	164756	164756	Mycobacterium sp. MCS Plasmid1	Actinobacteria	Actinobacteria-Corynebacteriales	11625971	2	68.4192830001	Yes-NHEJ-all-same-prot
GCF_000827025.1_ASM82702v1	NA-Ku	NA-LigD	NA-plasmid	NZ_CP010436.1	0	1	-	-	NA-Ku	-	-	NA-Lig	No-NHEJ	0	210	210	Helicobacter pylori strain 26695-1MET	Proteobacteria	Proteobacteria-Epsilonproteobacteria	1667303	2	38.8748775717	No-LigD-domains
GCF_000195435.3_ASM19543v4	NA-Ku	NA-LigD	NA-plasmid	NC_021830.2	0	1	-	-	NA-Ku	-	-	NA-Lig	No-NHEJ	0	930781	1639	Listeria monocytogenes J1816	Firmicutes	Firmicutes-Bacilli	2947460	5	37.9701505703	No-LigD-domains
GCF_001572685.1_ASM157268v1	NA-Ku	NA-LigD	NZ_CP012912.1@NZ_CP012913.1	NZ_CP012911.1	2	1	-	-	NA-Ku	-	-	NA-Lig	No-NHEJ	0	1307	1307	Streptococcus suis strain NSUI060 plasmid pNSUI060b	Firmicutes	Firmicutes-Bacilli	2285232	4	41.1313162077	No-LigD-domains
GCF_000196875.1_ASM19687v1	NA-Ku	NA-LigD	NA-plasmid	NC_014532.1	0	1	-	-	NA-Ku	-	-	NA-Lig	No-NHEJ	0	768066	2746	Halomonas elongata DSM 2581	Proteobacteria	Proteobacteria-Gammaproteobacteria	4061296	4	63.6084638992	No-LigD-domains
GCF_000262165.1_ASM26216v1	WP_008253954.1:9-192	WP_008253977.1,pe:302-438|lig:464-752|pol:9-263;WP_008263204.1,pol:14-262;WP_008261733.1,pol:14-264;WP_008263203.1,lig:11-262;WP_008257667.1,lig:26-325;WP_008259207.1,lig:205-447;WP_008257668.1,pol:6-248	NA-plasmid	NC_017904.1	0	1	-	WP_008253954.1	-	-	WP_008263203.1;WP_008263204.1;WP_008253977.1;WP_008257667.1;WP_008257668.1;WP_008259207.1;WP_008261733.1	-	Yes-NHEJ	3	1168287	1168287	Mycobacterium sp. MOTT36Y	Actinobacteria	Actinobacteria-Corynebacteriales	5613626	1	67.9129318555	Yes-NHEJ-all-same-prot
GCF_001547735.1_ASM154773v1	NA-Ku	NA-LigD	NA-plasmid	NZ_AP013035.1	0	1	-	-	NA-Ku	-	-	NA-Lig	No-NHEJ	0	1298851	412593	Thermosulfidibacter takaii ABI70S6 DNA	Aquificae	Aquificae-Aquificales	1816670	1	43.0161229062	No-LigD-domains
GCF_000015705.1_ASM1570v1	NA-Ku	NA-LigD	NA-plasmid	NC_008820.1	0	1	-	-	NA-Ku	-	-	NA-Lig	No-NHEJ	0	59922	1219	Prochlorococcus marinus str. MIT 9303	Cyanobacteria	Cyanobacteria-Synechococcales	2682675	2	50.007585712	No-LigD-domains
GCF_000005845.2_ASM584v2	NA-Ku	NA-LigD	NA-plasmid	NC_000913.3	0	1	-	-	NA-Ku	-	-	NA-Lig	No-NHEJ	0	511145	562	Escherichia coli str. K-12 substr. MG1655	Proteobacteria	Proteobacteria-Gammaproteobacteria	4641652	7	50.7907098593	No-LigD-domains
GCF_000494775.1_ASM49477v1	NA-Ku	WP_002791653.1,lig:76-230	NC_022656.1	NC_022660.1	1	1	-	-	NA-Ku	-	WP_002791653.1	-	Lig-only	2	1358410	195	Campylobacter coli 15-537360 plasmid pCC42yr	Proteobacteria	Proteobacteria-Epsilonproteobacteria	1658751	3	31.4462508237	LigD-only-lig-no-pol
GCF_000462995.1_ASM46299v1	NA-Ku	NA-LigD	NA-plasmid	NC_022221.1	0	1	-	-	NA-Ku	-	-	NA-Lig	No-NHEJ	0	1225522	28901	Salmonella enterica subsp. enterica serovar Gallinarum/pullorum str. CDC1983-67	Proteobacteria	Proteobacteria-Gammaproteobacteria	4623089	7	52.2280881895	No-LigD-domains
GCF_000168635.2_ASM16863v2	NA-Ku	NA-LigD	NA-plasmid	NC_017545.1	0	1	-	-	NA-Ku	-	-	NA-Lig	No-NHEJ	0	393130	1639	Listeria monocytogenes J0161	Firmicutes	Firmicutes-Bacilli	3000464	5	37.8627772238	No-LigD-domains
GCF_000963535.1_ASM96353v1	NA-Ku	NA-LigD	NA-plasmid	NZ_CP007483.1	0	1	-	-	NA-Ku	-	-	NA-Lig	No-NHEJ	0	1454590	28901	Salmonella enterica subsp. enterica serovar Anatum str. USDA-ARS-USMARC-1175	Proteobacteria	Proteobacteria-Gammaproteobacteria	4731586	7	52.1695685125	No-LigD-domains
GCF_001886595.1_ASM188659v1	WP_015036187.1:9-191;WP_071892772.1:10-188	WP_015031814.1,pol:20-259;WP_015038456.1,lig:210-458;WP_015036186.1,pol:14-254;WP_015036185.1,lig:120-314;WP_041663118.1,lig:11-330	NZ_CP018075.1	NZ_CP018074.1	1	1	WP_071892772.1	WP_015036187.1	-	-	WP_015031814.1;WP_015036185.1;WP_015036186.1;WP_041663118.1;WP_015038456.1	-	Yes-NHEJ	3	54571	54571	Streptomyces venezuelae strain NRRL B-65442 plasmid	Actinobacteria	Actinobacteria-Streptomycetales	8222198	7	72.4657688856	Yes-NHEJ-lig-pol-diff-prot
GCF_001261895.2_R2090	NA-Ku	NA-LigD	NA-plasmid	NZ_LN868200.1	0	1	-	-	NA-Ku	-	-	NA-Lig	No-NHEJ	0	470	470	Acinetobacter baumannii genome assembly R2090	Proteobacteria	Proteobacteria-Gammaproteobacteria	3819158	6	39.0373480228	No-LigD-domains
GCF_000967385.1_ASM96738v1	NA-Ku	NA-LigD	NC_020567.1	NC_020536.1	1	1	-	-	NA-Ku	-	-	NA-Lig	No-NHEJ	0	1074919	1280	Staphylococcus aureus subsp. aureus ST228 plasmid pI6T6 complete sequence	Firmicutes	Firmicutes-Bacilli	2759473	5	32.8517800319	No-LigD-domains
GCF_000197875.1_ASM19787v1	NA-Ku	WP_013526032.1,lig:77-231	NA-plasmid	NC_014920.1	0	1	-	-	NA-Ku	-	WP_013526032.1	-	Lig-only	2	866630	727	Haemophilus influenzae F3031 complete genome	Proteobacteria	Proteobacteria-Gammaproteobacteria	1985832	6	38.2248347292	LigD-only-lig-no-pol
GCF_001640965.1_ASM164096v1	WP_000557750.1:10-193	NA-LigD	NZ_CP015177.1@NZ_CP015178.1@NZ_CP015179.1@NZ_CP015180.1@NZ_CP015182.1@NZ_CP015181.1	NZ_CP015176.1	6	1	-	WP_000557750.1	-	-	-	NA-Lig	Ku-only	1	1440	1428	Bacillus thuringiensis serovar alesti strain BGSC 4C1 plasmid pBMB9829	Firmicutes	Firmicutes-Bacilli	5400819	12	35.3635624523	No-LigD-domains
GCF_001865835.1_ASM186583v1	NA-Ku	NA-LigD	NA-plasmid	NZ_CP017769.1	0	1	-	-	NA-Ku	-	-	NA-Lig	No-NHEJ	0	1458492	1458492	Myroides sp. ZB35	Bacteroidetes	Bacteroidetes-Flavobacteriia	4065010	9	34.1342087719	No-LigD-domains
GCF_000143985.1_ASM14398v1	NA-Ku	NA-LigD	NA-plasmid	NC_014364.1	0	1	-	-	NA-Ku	-	-	NA-Lig	No-NHEJ	0	573413	55206	Spirochaeta smaragdinae DSM 11293	Spirochaetes	Spirochaetes-Spirochaetales	4653970	2	48.9651415888	No-LigD-domains
GCF_001579865.1_ASM157986v1	NA-Ku	NA-LigD	NA-plasmid	NZ_CP013261.1	0	1	-	-	NA-Ku	-	-	NA-Lig	No-NHEJ	0	1719	1719	Corynebacterium pseudotuberculosis strain MB14	Actinobacteria	Actinobacteria-Corynebacteriales	2370761	4	52.0963100034	No-LigD-domains
GCF_000598005.1_ASM59800v1	NA-Ku	NA-LigD	NZ_CP006927.1@NZ_CP006926.1@NZ_CP006925.1@NZ_CP006928.1@NZ_CP006924.1	NZ_CP006923.1	5	1	-	-	NA-Ku	-	-	NA-Lig	No-NHEJ	0	1420012	573	Klebsiella pneumoniae 30660/NJST258_1 plasmid pNJST258N5	Proteobacteria	Proteobacteria-Gammaproteobacteria	5263229	8	57.4157423133	No-LigD-domains
GCF_001874385.1_ASM187438v1	WP_025851726.1:9-174	WP_025851728.1,lig:10-225|pol:326-562	NA-plasmid	NZ_CP017953.1	0	1	-	WP_025851726.1	-	-	WP_025851728.1	-	Yes-NHEJ	3	1390	1390	Bacillus amyloliquefaciens strain Y14	Firmicutes	Firmicutes-Bacilli	3957164	9	46.4402031354	Yes-NHEJ-lig-pol-same_prot
GCF_001685375.1_ASM168537v1	NA-Ku	NA-LigD	NA-plasmid	NZ_CP016439.1	0	1	-	-	NA-Ku	-	-	NA-Lig	No-NHEJ	0	1308	1308	Streptococcus thermophilus strain CS8	Firmicutes	Firmicutes-Bacilli	1791656	5	39.0444371018	No-LigD-domains
GCF_000758345.1_ASM75834v1	NA-Ku	NA-LigD	NA-plasmid	NZ_CP009460.1	0	1	-	-	NA-Ku	-	-	NA-Lig	No-NHEJ	0	158822	158822	Cedecea neteri strain ND14b	Proteobacteria	Proteobacteria-Gammaproteobacteria	5052868	7	56.8630726154	No-LigD-domains
GCF_001714745.1_ASM171474v1	NA-Ku	NA-LigD	NZ_CP016630.1	NZ_CP016400.1	1	1	-	-	NA-Ku	-	-	NA-Lig	No-NHEJ	0	33959	33959	Lactobacillus johnsonii strain BS15 plasmid unnamed1	Firmicutes	Firmicutes-Bacilli	2114553	7	34.9651675792	No-LigD-domains
GCF_000145035.1_ASM14503v1	NA-Ku	NA-LigD	NC_014390.1@NC_014389.1	NC_014387.1@NC_014388.1	2	2	-	-	NA-Ku	-	-	NA-Lig	No-NHEJ	0	515622	43305	Butyrivibrio proteoclasticus B316 plasmid pCY360	Firmicutes	Firmicutes-Clostridia	7411966	6	40.2056620335	No-LigD-domains
GCF_000258245.1_ASM25824v1	NA-Ku	NA-LigD	NC_017588.1@NC_017590.1	NC_017587.1	2	1	-	-	NA-Ku	-	-	NA-Lig	No-NHEJ	0	798128	274	Thermus thermophilus JL-18 plasmid pTTJL1802	Deinococcus-Thermus	Deinococcus-Thermus-Deinococci	1902595	2	69.0919507304	No-LigD-domains
GCF_000235585.1_ASM23558v1	WP_014280295.1:9-189	WP_014279372.1,lig:16-301;WP_014280288.1,pol:17-253	NA-plasmid	NC_016641.1	0	1	-	WP_014280295.1	-	-	WP_014279372.1;WP_014280288.1	-	Yes-NHEJ	3	985665	159743	Paenibacillus terrae HPL-003	Firmicutes	Firmicutes-Bacilli	6083395	9	46.77005192	Yes-NHEJ-lig-pol-diff-prot
GCF_001766355.1_ASM176635v1	NA-Ku	NA-LigD	NZ_CP016875.1	NZ_CP016874.1	1	1	-	-	NA-Ku	-	-	NA-Lig	No-NHEJ	0	91891	446	Legionella pneumophila subsp. pneumophila strain FFI329 plasmid	Proteobacteria	Proteobacteria-Gammaproteobacteria	3363658	3	38.3857990319	No-LigD-domains
GCF_001902275.1_ASM190227v1	NA-Ku	NA-LigD	NA-plasmid	NZ_CP018331.1	0	1	-	-	NA-Ku	-	-	NA-Lig	No-NHEJ	0	1717	1717	Corynebacterium diphtheriae strain B-D-16-78	Actinobacteria	Actinobacteria-Corynebacteriales	2474151	5	53.5550578764	No-LigD-domains
GCF_000376625.1_ASM37662v1	NA-Ku	NA-LigD	NA-plasmid	NC_021083.1	0	1	-	-	NA-Ku	-	-	NA-Lig	No-NHEJ	0	1292033	2123	Mycoplasma putrefaciens Mput9231	Tenericutes	Tenericutes-Mollicutes	859996	2	26.9617533105	No-LigD-domains
GCF_001605465.1_ASM160546v1	NA-Ku	NA-LigD	NA-plasmid	NZ_CP010255.1	0	1	-	-	NA-Ku	-	-	NA-Lig	No-NHEJ	0	520	520	Bordetella pertussis strain I480	Proteobacteria	Proteobacteria-Betaproteobacteria	4106388	3	67.7065830116	No-LigD-domains
GCF_000550805.1_ASM55080v1	NA-Ku	NA-LigD	NA-plasmid	NZ_CP004353.1	0	1	-	-	NA-Ku	-	-	NA-Lig	No-NHEJ	0	1224164	38305	Corynebacterium vitaeruminis DSM 20294	Actinobacteria	Actinobacteria-Corynebacteriales	2931780	5	65.5252781587	No-LigD-domains
GCF_001272775.1_ASM127277v1	NA-Ku	NA-LigD	NA-plasmid	NZ_CP010543.1	0	1	-	-	NA-Ku	-	-	NA-Lig	No-NHEJ	0	1263757	2104	Mycoplasma pneumoniae 54524	Tenericutes	Tenericutes-Mollicutes	816583	1	40.0085478145	No-LigD-domains
GCF_000023465.1_ASM2346v1	WP_041579048.1:9-189	WP_049771466.1,pe:5-71;WP_013069983.1,lig:221-469;WP_013073048.1,pe:4-157|lig:207-490|pol:529-766	NA-plasmid	NC_014041.1	0	1	-	WP_041579048.1	-	-	WP_013069983.1;WP_049771466.1;WP_013073048.1	-	Yes-NHEJ	3	655815	398743	Zunongwangia profunda SM-A87	Bacteroidetes	Bacteroidetes-Flavobacteriia	5128187	3	36.2184530322	Yes-NHEJ-all-same-prot
GCF_001562275.1_ASM156227v1	NA-Ku	NA-LigD	NZ_CP014303.1	NZ_CP014304.1	1	1	-	-	NA-Ku	-	-	NA-Lig	No-NHEJ	0	1484118	1484118	Hymenobacter sp. PAMC26628 plasmid	Bacteroidetes	Bacteroidetes-Cytophagia	5277381	3	63.1424185595	No-LigD-domains
GCF_000952955.1_EcRV308Chr	NA-Ku	NA-LigD	NA-plasmid	NZ_LM995446.1	0	1	-	-	NA-Ku	-	-	NA-Lig	No-NHEJ	0	562	562	Escherichia coli genome assembly EcRV308Chr	Proteobacteria	Proteobacteria-Gammaproteobacteria	4585620	7	50.7899695134	No-LigD-domains
GCF_001900675.1_ASM190067v1	NA-Ku	NA-LigD	NZ_CP010146.1@NZ_CP010147.1	NZ_CP010145.1	2	1	-	-	NA-Ku	-	-	NA-Lig	No-NHEJ	0	562	562	Escherichia coli strain D5 plasmid B	Proteobacteria	Proteobacteria-Gammaproteobacteria	4817460	7	50.8962606851	No-LigD-domains
GCF_000725345.1_ASM72534v1	WP_038671427.1:10-179	WP_038671424.1,lig:18-320;WP_038671429.1,pol:16-260	NA-plasmid	NZ_CP008852.1	0	1	-	WP_038671427.1	-	-	WP_038671424.1;WP_038671429.1	-	Yes-NHEJ	3	484770	484770	Pelosinus sp. UFO1	Firmicutes	Firmicutes-Negativicutes	5115410	15	38.6775449084	Yes-NHEJ-lig-pol-diff-prot
GCF_000828515.1_ASM82851v1	NA-Ku	NA-LigD	NZ_AP010873.1	NZ_AP010872.1	1	1	-	-	NA-Ku	-	-	NA-Lig	No-NHEJ	0	476281	168169	Candidatus Ishikawaella capsulata Mpkobe plasmid pAst DNA	Proteobacteria	Proteobacteria-Gammaproteobacteria	745590	3	30.2167411044	No-LigD-domains
GCF_000013645.1_ASM1364v1	WP_011488272.1:10-196	WP_011491968.1,lig:237-494;WP_011488273.1,pe:6-175|lig:296-600|pol:711-953	NA-plasmid	NC_007951.1@NC_007952.1@NC_007953.1	0	3	-	WP_011488272.1	-	-	WP_011488273.1;WP_011491968.1	-	Yes-NHEJ	3	266265	36873	Burkholderia xenovorans LB400 chromosome 3	Proteobacteria	Proteobacteria-Betaproteobacteria	17990497	6	62.7015029101	Yes-NHEJ-all-same-prot
GCF_001587135.1_ASM158713v1	NA-Ku	NA-LigD	NZ_CP012941.1@NZ_CP012942.1@NZ_CP012940.1	NZ_CP012939.1	3	1	-	-	NA-Ku	-	-	NA-Lig	No-NHEJ	0	305	305	Ralstonia solanacearum strain UW163 plasmid	Proteobacteria	Proteobacteria-Betaproteobacteria	3509932	3	66.5685546045	No-LigD-domains
GCF_001900555.1_ASM190055v1	NA-Ku	NA-LigD	NZ_CP010126.1@NZ_CP010127.1@NZ_CP010128.1	NZ_CP010125.1	3	1	-	-	NA-Ku	-	-	NA-Lig	No-NHEJ	0	562	562	Escherichia coli strain C8 plasmid C	Proteobacteria	Proteobacteria-Gammaproteobacteria	4901865	8	50.8269403584	No-LigD-domains
GCF_000015745.1_ASM1574v1	NA-Ku	NA-LigD	NC_009329.1	NC_009328.1	1	1	-	-	NA-Ku	-	-	NA-Lig	No-NHEJ	0	420246	33940	Geobacillus thermodenitrificans NG80-2 plasmid pLW1071	Firmicutes	Firmicutes-Bacilli	3550319	10	49.0097368715	No-LigD-domains
GCF_001564435.1_ASM156443v1	NA-Ku	NA-LigD	NA-plasmid	NZ_CP014346.1	0	1	-	-	NA-Ku	-	-	NA-Lig	No-NHEJ	0	2103	2102	Mycoplasma mycoides subsp. mycoides strain T1/44	Tenericutes	Tenericutes-Mollicutes	1188848	2	23.9232433415	No-LigD-domains
GCF_000143435.1_ASM14343v1	NA-Ku	NA-LigD	NC_017479.1@NC_017480.1@NC_017499.1	NC_017481.1	3	1	-	-	NA-Ku	-	-	NA-Lig	No-NHEJ	0	712961	1624	Lactobacillus salivarius CECT 5713 plasmid pHN3	Firmicutes	Firmicutes-Bacilli	1828169	7	32.8977244445	No-LigD-domains
GCF_000014565.1_ASM1456v1	WP_009480467.1:12-181	WP_011600421.1,lig:18-313;WP_011597344.1,pol:15-265;WP_029539665.1,lig:10-317;WP_011593536.1,lig:2-301;WP_011594590.1,lig:204-433;WP_011597437.1,pol:20-266;WP_011597343.1,lig:19-324;WP_011597300.1,pe:308-445|lig:478-761|pol:26-268	NC_008269.1@NC_008270.1@NC_008271.1	NC_008268.1	3	1	-	WP_009480467.1	-	WP_011600421.1	WP_029539665.1;WP_011593536.1;WP_011594590.1;WP_011597300.1;WP_011597343.1;WP_011597344.1;WP_011597437.1	-	Yes-NHEJ	3	101510	132919	Rhodococcus jostii RHA1 plasmid pRHL3	Actinobacteria	Actinobacteria-Corynebacteriales	7804765	4	67.5158316746	Yes-NHEJ-all-same-prot
GCF_000953655.1_LHA	WP_045107138.1:9-195	WP_045105492.1,pe:6-156|lig:228-525|pol:546-790;WP_045105891.1,lig:224-512	NZ_LN681226.1	NZ_LN681225.1	1	1	-	WP_045107138.1	-	-	WP_045105492.1;WP_045105891.1	-	Yes-NHEJ	3	449	449	Legionella hackeliae genome assembly LHA	Proteobacteria	Proteobacteria-Gammaproteobacteria	3440975	4	39.0209751597	Yes-NHEJ-all-same-prot
GCF_000294695.2_ASM29469v2	WP_014920463.1:9-189	WP_014921818.1,pol:18-262;WP_014923090.1,lig:11-261;WP_043470242.1,pol:19-263;WP_014920462.1,pe:381-461|lig:551-848|pol:18-262	NC_009453.1@NC_018532.1	NC_018531.1	2	1	-	WP_014920463.1	-	-	WP_014920462.1;WP_014921818.1;WP_043470242.1;WP_014923090.1	-	Yes-NHEJ	3	1118963	1118963	Arthrobacter sp. Rue61a plasmid p232	Actinobacteria	Actinobacteria-Micrococcales	4736495	6	62.3167975476	Yes-NHEJ-all-same-prot
GCF_000511915.1_ASM51191v1	WP_041188059.1:10-196	WP_041188060.1,pe:69-211|lig:648-732|pol:874-1116	NA-plasmid	NZ_CP004003.1@NZ_CP004004.1	0	2	-	WP_041188059.1	-	-	WP_041188060.1	-	Yes-NHEJ	3	1249476	28450	Burkholderia pseudomallei NAU20B-16 chromosome 2	Proteobacteria	Proteobacteria-Betaproteobacteria	11381746	4	67.9663910968	Yes-NHEJ-all-same-prot
GCF_000417265.2_ASM41726v2	NA-Ku	NA-LigD	NZ_CP011986.1@NZ_CP011988.1@NZ_CP011987.1	NZ_CP011985.1	3	1	-	-	NA-Ku	-	-	NA-Lig	No-NHEJ	0	1284804	573	Klebsiella pneumoniae UHKPC07 plasmid pUHKPC07-74.026kb	Proteobacteria	Proteobacteria-Gammaproteobacteria	5322270	8	57.4542817257	No-LigD-domains
GCF_001281445.1_ASM128144v1	NA-Ku	NA-LigD	NA-plasmid	NZ_CP010818.1	0	1	-	-	NA-Ku	-	-	NA-Lig	No-NHEJ	0	65058	65058	Corynebacterium ulcerans strain 131001	Actinobacteria	Actinobacteria-Corynebacteriales	2483321	4	53.3110701355	No-LigD-domains
GCF_900039485.1_DEMHIR	NA-Ku	NA-LigD	NZ_LN999834.1	NZ_LN999833.1	1	1	-	-	NA-Ku	-	-	NA-Lig	No-NHEJ	0	1778262	1778262	Enterobacteriaceae bacterium symbiont of Maconellicoccus hirsutus isolate DEMHIR genome assembly	Proteobacteria	Proteobacteria-Gammaproteobacteria	834734	1	44.1648477239	No-LigD-domains
GCF_001683065.1_ASM168306v1	WP_000557719.1:10-194	NA-LigD	NA-plasmid	NZ_CP012729.1	0	1	-	WP_000557719.1	-	-	-	NA-Lig	Ku-only	1	1392	1392	Bacillus anthracis strain Parent2	Firmicutes	Firmicutes-Bacilli	5227092	11	35.3784666503	No-LigD-domains
GCF_001534645.1_ASM153464v1	NA-Ku	NA-LigD	NA-plasmid	NZ_CP013992.1	0	1	-	-	NA-Ku	-	-	NA-Lig	No-NHEJ	0	996	996	Flavobacterium columnare strain 94-081	Bacteroidetes	Bacteroidetes-Flavobacteriia	3321600	4	30.802504817	No-LigD-domains
GCF_000285655.3_EC958.v1	NA-Ku	NA-LigD	NZ_HG941719.1@NZ_HG941720.1	NZ_HG941718.1	2	1	-	-	NA-Ku	-	-	NA-Lig	No-NHEJ	0	941322	562	Escherichia coli ST131 strain EC958 plasmid pEC958B	Proteobacteria	Proteobacteria-Gammaproteobacteria	5109767	7	50.7709647035	No-LigD-domains
GCF_000083545.1_ASM8354v1	NA-Ku	WP_015823435.1,lig:278-550	NC_012987.1@NC_012989.1	NC_012988.1	2	1	-	-	NA-Ku	-	WP_015823435.1	-	Lig-only	2	661410	408	Methylobacterium extorquens DM4 str. DM4 plasmid p2METDI	Proteobacteria	Proteobacteria-Alphaproteobacteria	5943768	5	68.0879368105	LigD-only-lig-no-pol
GCF_001027285.1_ASM102728v1	WP_053067153.1:10-175	WP_047854559.1,pol:15-259;WP_047855643.1,lig:225-423;WP_047855716.1,pe:18-172|lig:241-535|pol:589-829;WP_047854558.1,lig:6-270	NA-plasmid	NZ_CP011509.1	0	1	-	WP_053067153.1	-	-	WP_047854558.1;WP_047854559.1;WP_047855643.1;WP_047855716.1	-	Yes-NHEJ	3	48	48	Archangium gephyra strain DSM 2261	Proteobacteria	Proteobacteria-Deltaproteobacteria	12489432	3	69.4487707688	Yes-NHEJ-all-same-prot
GCF_000007125.1_ASM712v1	NA-Ku	NA-LigD	NA-plasmid	NC_003317.1@NC_003318.1	0	2	-	-	NA-Ku	-	-	NA-Lig	No-NHEJ	0	224914	29459	Brucella melitensis 16M chromosome II	Proteobacteria	Proteobacteria-Alphaproteobacteria	5412075	3	57.1971378815	No-LigD-domains
GCF_000814305.1_ASM81430v1	NA-Ku	NA-LigD	NZ_CP010394.1@NZ_CP010393.1@NZ_CP010395.1@NZ_CP010396.1	NZ_CP010392.1	4	1	-	-	NA-Ku	-	-	NA-Lig	No-NHEJ	0	573	573	Klebsiella pneumoniae strain 34618 plasmid p34618-71.572kb	Proteobacteria	Proteobacteria-Gammaproteobacteria	5313576	8	57.4970415404	No-LigD-domains
GCF_000800315.1_ASM80031v1	NA-Ku	NA-LigD	NA-plasmid	NZ_CP009420.1	0	1	-	-	NA-Ku	-	-	NA-Lig	No-NHEJ	0	487	487	Neisseria meningitidis strain NM3682	Proteobacteria	Proteobacteria-Betaproteobacteria	2196674	4	51.6377942289	No-LigD-domains
GCF_000281195.1_ASM28119v1	NA-Ku	NA-LigD	NC_018222.1@NC_018223.1	NC_018221.1	2	1	-	-	NA-Ku	-	-	NA-Lig	No-NHEJ	0	1206105	1351	Enterococcus faecalis D32 plasmid EFD32pB	Firmicutes	Firmicutes-Bacilli	2987450	4	37.4874893304	No-LigD-domains
GCF_000147815.2_ASM14781v3	WP_014054317.1:9-183;WP_014057796.1:9-189;WP_014059408.1:9-177	WP_014054319.1,lig:23-229;WP_014053651.1,pol:18-263;WP_014053655.1,lig:205-499;WP_043235996.1,lig:11-332;WP_014058361.1,lig:30-332;WP_014056746.1,pol:14-257	NC_015951.1@NC_015952.1	NC_015957.1	2	1	-	WP_014054317.1;WP_014057796.1;WP_014059408.1	-	-	WP_014053651.1;WP_014053655.1;WP_014054319.1;WP_014056746.1;WP_043235996.1;WP_014058361.1	-	Yes-NHEJ	3	653045	68280	Streptomyces violaceusniger Tu 4113 plasmid pSTRVI02	Actinobacteria	Actinobacteria-Streptomycetales	10657107	6	70.9692696151	Yes-NHEJ-lig-pol-diff-prot
GCF_000025365.1_ASM2536v1	NA-Ku	NA-LigD	NA-plasmid	NC_017502.1	0	1	-	-	NA-Ku	-	-	NA-Lig	No-NHEJ	0	710128	2096	Mycoplasma gallisepticum str. R(high)	Tenericutes	Tenericutes-Mollicutes	1012027	2	31.4674410861	No-LigD-domains
GCF_001455325.1_ASM145532v1	NA-Ku	NA-LigD	NA-plasmid	NZ_CP013350.1@NZ_CP013351.1	0	2	-	-	NA-Ku	-	-	NA-Lig	No-NHEJ	0	152297	152297	Pseudoalteromonas issachenkonii strain KCTC 12958 chromosome II	Proteobacteria	Proteobacteria-Gammaproteobacteria	7533865	8	40.3422546064	No-LigD-domains
GCF_000834375.1_ASM83437v1	NA-Ku	NA-LigD	NA-plasmid	NZ_CP009792.1	0	1	-	-	NA-Ku	-	-	NA-Lig	No-NHEJ	0	502800	633	Yersinia pseudotuberculosis YPIII	Proteobacteria	Proteobacteria-Gammaproteobacteria	4689436	7	47.5304492907	No-LigD-domains
GCF_000829375.1_ASM82937v1	NA-Ku	WP_045496684.1,lig:222-465	NA-plasmid	NZ_AP014624.1	0	1	-	-	NA-Ku	-	WP_045496684.1	-	Lig-only	2	878220	878220	Chryseobacterium sp. StRB126 DNA	Bacteroidetes	Bacteroidetes-Flavobacteriia	5503743	6	35.5917418382	LigD-only-lig-no-pol
GCF_001596055.1_ASM159605v1	WP_003181033.1:9-175	WP_006640547.1,lig:18-197;WP_003181029.1,lig:12-286|pol:326-564	NA-plasmid	NZ_CP014781.1	0	1	-	WP_003181033.1	-	-	WP_003181029.1;WP_006640547.1	-	Yes-NHEJ	3	1402	1402	Bacillus licheniformis strain HRBL-15TDI7	Firmicutes	Firmicutes-Bacilli	4252398	8	45.9189379734	Yes-NHEJ-lig-pol-same_prot
GCF_001513635.1_ASM151363v1	NA-Ku	NA-LigD	NZ_CP013833.1@NZ_CP013834.1	NZ_CP013835.1	2	1	-	-	NA-Ku	-	-	NA-Lig	No-NHEJ	0	562	562	Escherichia coli strain JJ2434 plasmid pJJ2434_2	Proteobacteria	Proteobacteria-Gammaproteobacteria	5128614	7	50.7765060892	No-LigD-domains
GCF_000974505.1_ASM97450v1	NA-Ku	NA-LigD	NA-plasmid	NZ_CP010440.1	0	1	-	-	NA-Ku	-	-	NA-Lig	No-NHEJ	0	83333	562	Escherichia coli K-12 strain ER3476	Proteobacteria	Proteobacteria-Gammaproteobacteria	4621164	7	50.7889787075	No-LigD-domains
GCF_001648175.1_ASM164817v1	NA-Ku	WP_064122250.1,pe:15-141	NA-plasmid	NZ_CP015243.1	0	1	-	-	NA-Ku	-	WP_064122250.1	-	No-NHEJ	0	376489	376489	Halotalea alkalilenta strain IHB B 13600	Proteobacteria	Proteobacteria-Gammaproteobacteria	4387428	6	64.314217806	No-LigD-domains
GCF_000331715.1_ASM33171v1	NA-Ku	NA-LigD	NC_020128.1@NC_020129.1@NC_020130.1	NC_020127.1	3	1	-	-	NA-Ku	-	-	NA-Lig	No-NHEJ	0	1234378	29546	Lawsonia intracellularis N343 plasmid 3	Proteobacteria	Proteobacteria-Deltaproteobacteria	1457568	2	33.2861314189	No-LigD-domains
GCF_000008045.1_ASM804v1	NA-Ku	NA-LigD	NA-plasmid	NC_006142.1	0	1	-	-	NA-Ku	-	-	NA-Lig	No-NHEJ	0	257363	785	Rickettsia typhi str. Wilmington	Proteobacteria	Proteobacteria-Alphaproteobacteria	1111496	2	28.919402319	No-LigD-domains
GCF_000815205.1_ASM81520v1	NA-Ku	NA-LigD	NA-plasmid	NZ_CP010299.1	0	1	-	-	NA-Ku	-	-	NA-Lig	No-NHEJ	0	1280	1280	Staphylococcus aureus strain 25b_MRSA	Firmicutes	Firmicutes-Bacilli	2872781	5	32.7501121735	No-LigD-domains
GCF_001021385.1_ASM102138v1	WP_047332074.1:9-192	WP_047329738.1,lig:204-446;WP_047333761.1,pe:301-438|lig:460-755|pol:16-261;WP_047332633.1,lig:23-329;WP_047328595.1,pol:8-255;WP_047332632.1,pol:15-262	NA-plasmid	NZ_CP011773.1	0	1	-	WP_047332074.1	-	-	WP_047328595.1;WP_047329738.1;WP_047333761.1;WP_047332632.1;WP_047332633.1	-	Yes-NHEJ	3	1545728	1545728	Mycobacterium sp. EPa45	Actinobacteria	Actinobacteria-Corynebacteriales	6177406	2	66.3513940965	Yes-NHEJ-all-same-prot
GCF_000183155.1_ASM18315v1	NA-Ku	NA-LigD	NA-plasmid	NC_014738.1	0	1	-	-	NA-Ku	-	-	NA-Lig	No-NHEJ	0	693978	34085	Riemerella anatipestifer DSM 15868	Bacteroidetes	Bacteroidetes-Flavobacteriia	2155121	3	35.0100992009	No-LigD-domains
GCF_001587175.1_ASM158717v1	NA-Ku	NA-LigD	NA-plasmid	NZ_CP013651.1	0	1	-	-	NA-Ku	-	-	NA-Lig	No-NHEJ	0	1759399	1759399	Streptococcus sp. A12	Firmicutes	Firmicutes-Bacilli	1874337	4	42.2122062361	No-LigD-domains
GCF_000550765.1_ASM55076v1	NA-Ku	WP_025437191.1,pol:15-258	NZ_CP004361.1@NZ_CP004362.1@NZ_CP004363.1@NZ_CP004364.1@NZ_CP004365.1	NZ_CP004360.1	5	1	-	-	NA-Ku	-	WP_025437191.1	-	No-NHEJ	0	1296990	28448	Gluconacetobacter xylinus E25 plasmid pGX5	Proteobacteria	Proteobacteria-Alphaproteobacteria	3447725	5	62.6421770878	No-LigD-domains
GCF_000203215.1_ASM20321v1	NA-Ku	NA-LigD	NA-plasmid	NC_015153.1	0	1	-	-	NA-Ku	-	-	NA-Lig	No-NHEJ	0	708248	57372	Mycoplasma suis KI3806 complete genome	Tenericutes	Tenericutes-Mollicutes	709270	1	31.0771638445	No-LigD-domains
GCF_001753485.1_ASM175348v1	NA-Ku	NA-LigD	NZ_CP017445.1	NZ_CP017444.1	1	1	-	-	NA-Ku	-	-	NA-Lig	No-NHEJ	0	83334	562	Escherichia coli O157:H7 strain 8368 plasmid pO157	Proteobacteria	Proteobacteria-Gammaproteobacteria	5437532	7	50.5164291447	No-LigD-domains
GCF_000189415.1_ASM18941v1	NA-Ku	NA-LigD	NA-plasmid	NC_015144.1	0	1	-	-	NA-Ku	-	-	NA-Lig	No-NHEJ	0	865938	1014	Weeksella virosa DSM 16922	Bacteroidetes	Bacteroidetes-Flavobacteriia	2272954	5	35.92171245	No-LigD-domains
GCF_000521545.1_ASM52154v1	NA-Ku	NA-LigD	NZ_CP002700.1	NZ_CP002699.1	1	1	-	-	NA-Ku	-	-	NA-Lig	No-NHEJ	0	1009857	9	Buchnera aphidicola str. W106 (Myzus persicae) plasmid pLeu	Proteobacteria	Proteobacteria-Gammaproteobacteria	643502	1	25.4420343682	No-LigD-domains
GCF_001644665.1_ASM164466v1	NA-Ku	NA-LigD	NA-plasmid	NZ_CP011393.1	0	1	-	-	NA-Ku	-	-	NA-Lig	No-NHEJ	0	93466	93466	Fervidobacterium pennivorans strain DYC	Thermotogae	Thermotogae-Thermotogales	2061852	2	38.9368393076	No-LigD-domains
GCF_000988565.1_ASM98856v1	WP_052771236.1:10-193	WP_046711170.1,pe:10-166|lig:248-534|pol:635-873;WP_046715912.1,lig:211-423;WP_046710766.1,lig:188-318	NA-plasmid	NZ_CP006003.1	0	1	-	WP_052771236.1	-	-	WP_046710766.1;WP_046711170.1;WP_046715912.1	-	Yes-NHEJ	3	1334629	33	Myxococcus fulvus 124B02	Proteobacteria	Proteobacteria-Deltaproteobacteria	11048835	3	69.9626974247	Yes-NHEJ-all-same-prot
GCF_000807425.2_ASM80742v4	NA-Ku	NA-LigD	NZ_CP010383.2@NZ_CP012169.1@NZ_CP012168.1@NZ_CP010381.1@NZ_CP010382.1	NZ_CP012167.1	5	1	-	-	NA-Ku	-	-	NA-Lig	No-NHEJ	0	299766	158836	Enterobacter hormaechei subsp. steigerwaltii strain 34998 plasmid p34998-53.129kb	Proteobacteria	Proteobacteria-Gammaproteobacteria	4688189	8	55.6687880971	No-LigD-domains
GCF_001515665.1_ASM151566v1	NA-Ku	NA-LigD	NZ_CP012016.1	NZ_CP012015.1	1	1	-	-	NA-Ku	-	-	NA-Lig	No-NHEJ	0	46170	1280	Staphylococcus aureus subsp. aureus strain Gv51 plasmid pGv51	Firmicutes	Firmicutes-Bacilli	2987124	5	32.9084430375	No-LigD-domains
GCF_000953515.1_EcHMS174Chr	NA-Ku	NA-LigD	NA-plasmid	NZ_LM993812.1	0	1	-	-	NA-Ku	-	-	NA-Lig	No-NHEJ	0	562	562	Escherichia coli genome assembly EcHMS174Chr	Proteobacteria	Proteobacteria-Gammaproteobacteria	4584860	7	50.8199596062	No-LigD-domains
GCF_000988065.1_ASM98806v1	NA-Ku	NA-LigD	NA-plasmid	NZ_CP011368.1	0	1	-	-	NA-Ku	-	-	NA-Lig	No-NHEJ	0	29555	29555	Mycoplasma canis strain LV	Tenericutes	Tenericutes-Mollicutes	968791	3	27.0133599507	No-LigD-domains
GCF_000009085.1_ASM908v1	NA-Ku	YP_002345037.1,lig:106-229	NA-plasmid	NC_002163.1	0	1	-	-	NA-Ku	-	YP_002345037.1	-	Lig-only	2	192222	197	Campylobacter jejuni subsp. jejuni NCTC 11168 = ATCC 700819 chromosome	Proteobacteria	Proteobacteria-Epsilonproteobacteria	1641481	3	30.5485716862	LigD-only-lig-no-pol
GCF_000017445.4_ASM1744v3	NA-Ku	NA-LigD	NA-plasmid	NC_010263.3	0	1	-	-	NA-Ku	-	-	NA-Lig	No-NHEJ	0	452659	783	Rickettsia rickettsii str. Iowa	Proteobacteria	Proteobacteria-Alphaproteobacteria	1268201	1	32.4468282236	No-LigD-domains
GCF_000196575.1_ASM19657v1	NA-Ku	NA-LigD	NC_015053.1@NC_015066.1	NC_015052.1	2	1	-	-	NA-Ku	-	-	NA-Lig	No-NHEJ	0	565040	216816	Bifidobacterium longum subsp. infantis 157F plasmid p157F-NC2 DNA	Actinobacteria	Actinobacteria-Bifidobacteriales	2400312	4	60.0642333163	No-LigD-domains
GCF_001652685.1_ASM165268v1	NA-Ku	NA-LigD	NA-plasmid	NZ_CP015344.1	0	1	-	-	NA-Ku	-	-	NA-Lig	No-NHEJ	0	446	446	Legionella pneumophila strain D-7630	Proteobacteria	Proteobacteria-Gammaproteobacteria	3444702	3	38.3722307474	No-LigD-domains
GCF_001761345.1_ASM176134v1	WP_017979900.1:11-176	WP_017977464.1,lig:219-471	NZ_CP017579.1	NZ_CP017578.1	1	1	-	WP_017979900.1;WP_017979900.1	-	-	WP_017977464.1	-	Yes-NHEJ	3	621456	152682	Sphingomonas melonis TY plasmid	Proteobacteria	Proteobacteria-Alphaproteobacteria	4156476	2	67.0562274388	Yes-NHEJ-lig-no-pol
GCF_001307195.1_ASM130719v1	NA-Ku	NA-LigD	NA-plasmid	NZ_CP012808.1	0	1	-	-	NA-Ku	-	-	NA-Lig	No-NHEJ	0	1324350	1324350	Acinetobacter sp. 114	Proteobacteria	Proteobacteria-Gammaproteobacteria	3054269	7	34.892637158	No-LigD-domains
GCF_000195085.1_ASM19508v1	NA-Ku	NA-LigD	NA-plasmid	NC_015380.1	0	1	-	-	NA-Ku	-	-	NA-Lig	No-NHEJ	0	1002672	1002672	Candidatus Pelagibacter sp. IMCC9063	Proteobacteria	Proteobacteria-Alphaproteobacteria	1284727	1	31.6706973544	No-LigD-domains
GCF_000328765.2_ASM32876v2	NA-Ku	NA-LigD	NA-plasmid	NC_019954.2	0	1	-	-	NA-Ku	-	-	NA-Lig	No-NHEJ	0	1209989	499229	Tepidanaerobacter acetatoxydans Re1 complete genome	Firmicutes	Firmicutes-Clostridia	2761252	2	37.5320687862	No-LigD-domains
GCF_000959205.1_ASM95920v1	WP_038800162.1:10-196	WP_038800160.1,pe:65-207|lig:644-728|pol:870-1112	NA-plasmid	NZ_CP009485.1@NZ_CP009484.1	0	2	-	WP_038800162.1	-	-	WP_038800160.1	-	Yes-NHEJ	3	1249473	28450	Burkholderia pseudomallei MSHR491 chromosome II	Proteobacteria	Proteobacteria-Betaproteobacteria	11445307	4	67.9112583	Yes-NHEJ-all-same-prot
GCF_000832485.1_ASM83248v1	WP_000557719.1:10-194	NA-LigD	NZ_CP009336.1@NZ_CP009334.1@NZ_CP009332.1@NZ_CP009333.1	NZ_CP009335.1	4	1	-	WP_000557719.1	-	-	-	NA-Lig	Ku-only	1	1428	1428	Bacillus thuringiensis strain HD1011 plasmid 4	Firmicutes	Firmicutes-Bacilli	5232696	14	35.4741991509	No-LigD-domains
GCF_000069245.1_ASM6924v1	NA-Ku	NA-LigD	NC_010401.1@NC_010402.1@NC_010404.1@NC_010403.1	NC_010410.1	4	1	-	-	NA-Ku	-	-	NA-Lig	No-NHEJ	0	509173	470	Acinetobacter baumannii str. AYE plasmid p4ABAYE	Proteobacteria	Proteobacteria-Gammaproteobacteria	3936291	6	39.3799899448	No-LigD-domains
GCF_000439455.1_ASM43945v1	NA-Ku	NA-LigD	NA-plasmid	NC_021833.1	0	1	-	-	NA-Ku	-	-	NA-Lig	No-NHEJ	0	1276221	216936	Spiroplasma diminutum CUAS-1	Tenericutes	Tenericutes-Mollicutes	945296	1	25.4591154517	No-LigD-domains
GCF_000166135.1_ASM16613v1	WP_013421951.1:9-182	WP_013425853.1,pe:66-179|lig:245-549;WP_013423458.1,lig:11-261;WP_013421950.1,pol:65-308	NA-plasmid	NC_014666.1	0	1	-	WP_013421951.1	-	-	WP_013421950.1;WP_013423458.1;WP_013425853.1	-	Yes-NHEJ	3	298654	298654	Frankia sp. EuI1c	Actinobacteria	Actinobacteria-Frankiales	8815781	3	72.3140014481	Yes-NHEJ-all-diff-prot
GCF_000270005.1_ASM27000v1	NA-Ku	NA-LigD	NA-plasmid	NC_017368.1	0	1	-	-	NA-Ku	-	-	NA-Lig	No-NHEJ	0	866344	210	Helicobacter pylori F16 DNA	Proteobacteria	Proteobacteria-Epsilonproteobacteria	1575399	2	38.8844984667	No-LigD-domains
GCF_000736415.1_ASM73641v1	NA-Ku	NA-LigD	NZ_CP009044.1	NZ_CP009043.1	1	1	-	-	NA-Ku	-	-	NA-Lig	No-NHEJ	0	1244531	1244531	Campylobacter iguaniorum strain 1485E plasmid pCIG1485E	Proteobacteria	Proteobacteria-Epsilonproteobacteria	1684608	3	35.8510110364	No-LigD-domains
GCF_001874645.1_ASM187464v1	NA-Ku	NA-LigD	NZ_CP017887.1	NZ_CP017886.1	1	1	-	-	NA-Ku	-	-	NA-Lig	No-NHEJ	0	104087	104087	Pseudomonas frederiksbergensis strain ERGS4:02 plasmid unnamed1	Proteobacteria	Proteobacteria-Gammaproteobacteria	5747498	7	58.7276237417	No-LigD-domains
GCF_001708525.1_ASM170852v1	NA-Ku	NA-LigD	NZ_CP016905.1	NZ_CP016904.1	1	1	-	-	NA-Ku	-	-	NA-Lig	No-NHEJ	0	305	305	Ralstonia solanacearum strain KACC10709 plasmid unnamed1	Proteobacteria	Proteobacteria-Betaproteobacteria	3462505	4	66.9771451594	No-LigD-domains
GCF_001272635.1_ASM127263v1	NA-Ku	NA-LigD	NA-plasmid	NZ_CP011419.1	0	1	-	-	NA-Ku	-	-	NA-Lig	No-NHEJ	0	1307	1307	Streptococcus suis strain NSUI002	Firmicutes	Firmicutes-Bacilli	2255345	4	41.0896337367	No-LigD-domains
GCF_001663415.1_ASM166341v1	NA-Ku	NA-LigD	NZ_CP015851.1	NZ_CP015850.1	1	1	-	-	NA-Ku	-	-	NA-Lig	No-NHEJ	0	305	305	Ralstonia solanacearum strain YC40-M plasmid	Proteobacteria	Proteobacteria-Betaproteobacteria	3844764	4	66.8403574316	No-LigD-domains
GCF_001558415.1_ASM155841v1	NA-Ku	WP_020331027.1,lig:113-244	NA-plasmid	NZ_CP014034.1@NZ_CP014035.1	0	2	-	-	NA-Ku	-	WP_020331027.1	-	Lig-only	2	676	676	Vibrio fluvialis strain ATCC 33809 chromosome 2	Proteobacteria	Proteobacteria-Gammaproteobacteria	6499614	10	49.8706538573	LigD-only-lig-no-pol
GCF_000227465.1_ASM22746v1	WP_014113560.1:9-176	WP_041520931.1,lig:9-225|pol:326-562	NA-plasmid	NC_016047.1	0	1	-	WP_014113560.1	-	-	WP_041520931.1	-	Yes-NHEJ	3	1052585	1423	Bacillus subtilis subsp. spizizenii TU-B-10	Firmicutes	Firmicutes-Bacilli	4207222	10	43.8234778198	Yes-NHEJ-lig-pol-same_prot
GCF_000270465.1_ASM27046v1	NA-Ku	NA-LigD	NA-plasmid	NC_017353.1	0	1	-	-	NA-Ku	-	-	NA-Lig	No-NHEJ	0	1034809	28035	Staphylococcus lugdunensis N920143 complete genome	Firmicutes	Firmicutes-Bacilli	2595888	4	33.8164050221	No-LigD-domains
GCF_000011165.1_ASM1116v1	NA-Ku	NA-LigD	NA-plasmid	NC_002491.1	0	1	-	-	NA-Ku	-	-	NA-Lig	No-NHEJ	0	138677	83558	Chlamydophila pneumoniae J138 genomic DNA	Chlamydiae	Chlamydiae-Chlamydiales	1226565	1	40.5814612352	No-LigD-domains
GCF_000511385.1_ASM51138v1	NA-Ku	WP_024099065.1,lig:217-458	NC_023138.1@NC_023148.1@NC_023139.1@NC_023140.1@NC_023141.1@NC_023142.1@NC_023143.1	NC_023137.1	7	1	-	-	NA-Ku	WP_024099065.1	-	-	Lig-only	2	1423144	60890	Phaeobacter gallaeciensis DSM 26640 plasmid pGal_G40	Proteobacteria	Proteobacteria-Alphaproteobacteria	3776653	4	59.6245140869	LigD-only-lig-no-pol
GCF_000317895.1_ASM31789v1	WP_015091332.1:10-196	WP_015091331.1,pe:5-161|lig:193-490|pol:496-728	NA-plasmid	NC_019567.1	0	1	-	WP_015091332.1	-	-	WP_015091331.1	-	Yes-NHEJ	3	1069642	959	Bdellovibrio bacteriovorus str. Tiberius	Proteobacteria	Proteobacteria-Oligoflexia	3988594	2	49.8590230041	Yes-NHEJ-all-same-prot
GCF_001720465.1_ASM172046v1	NA-Ku	WP_069309021.1,lig:218-469	NA-plasmid	NZ_CP017113.1	0	1	-	-	NA-Ku	-	WP_069309021.1	-	Lig-only	2	1896196	1896196	Porphyrobacter sp. LM 6	Proteobacteria	Proteobacteria-Alphaproteobacteria	2979257	1	64.7166390815	LigD-only-lig-no-pol
GCF_001506665.1_ASM150666v1	NA-Ku	WP_002869692.1,lig:106-229	NA-plasmid	NZ_CP010500.1	0	1	-	-	NA-Ku	-	WP_002869692.1	-	Lig-only	2	197	197	Campylobacter jejuni strain CJ677CC528	Proteobacteria	Proteobacteria-Epsilonproteobacteria	1645188	1	30.286022023	LigD-only-lig-no-pol
GCF_001885215.1_ASM188521v1	NA-Ku	WP_071799822.1,lig:228-518	NA-plasmid	NZ_CP018091.1	0	1	-	-	NA-Ku	-	WP_071799822.1	-	Lig-only	2	1916956	1916956	Synechococcus sp. SynAce01	Cyanobacteria	Cyanobacteria-Synechococcales	2750634	2	63.9157008893	LigD-only-lig-no-pol
GCF_000486445.2_ASM48644v2	NA-Ku	NA-LigD	NA-plasmid	NZ_CP012349.1	0	1	-	-	NA-Ku	-	-	NA-Lig	No-NHEJ	0	938141	28901	Salmonella enterica subsp. enterica serovar Sloterdijk str. ATCC 15791	Proteobacteria	Proteobacteria-Gammaproteobacteria	4817791	7	52.2038419682	No-LigD-domains
GCF_000154585.2_ASM15458v2	WP_003404795.1:9-192	WP_003401386.1,pol:18-264;WP_003899657.1,pol:15-263;WP_003898655.1,pe:299-435|lig:471-756|pol:9-255;WP_003420435.1,lig:11-264;WP_003415991.1,lig:203-445	NA-plasmid	NC_016768.1	0	1	-	WP_003404795.1	-	-	WP_003401386.1;WP_003415991.1;WP_003898655.1;WP_003899657.1;WP_003420435.1	-	Yes-NHEJ	3	478433	1773	Mycobacterium tuberculosis KZN 4207	Actinobacteria	Actinobacteria-Corynebacteriales	4394985	1	65.6150134756	Yes-NHEJ-all-same-prot
GCF_000266925.1_ASM26692v1	NA-Ku	NA-LigD	NA-plasmid	NC_018024.1	0	1	-	-	NA-Ku	-	-	NA-Lig	No-NHEJ	0	891968	97477	Anaerobaculum mobile DSM 13181	Synergistetes	Synergistetes-Synergistia	2160700	2	47.9680659046	No-LigD-domains
GCF_000261025.1_ASM26102v1	NA-Ku	NA-LigD	NA-plasmid	NC_017860.1@NC_017861.1	0	2	-	-	NA-Ku	-	-	NA-Lig	No-NHEJ	0	246198	28131	Prevotella intermedia 17 chromosome II	Bacteroidetes	Bacteroidetes-Bacteroidia	3279084	4	43.7063216435	No-LigD-domains
GCF_000024385.1_ASM2438v1	WP_012851576.1:9-182	WP_012851574.1,pol:17-264;WP_041439345.1,lig:16-321	NA-plasmid	NC_013510.1	0	1	-	WP_012851576.1	-	-	WP_012851574.1;WP_041439345.1	-	Yes-NHEJ	3	471852	2020	Thermomonospora curvata DSM 43183	Actinobacteria	Actinobacteria-Streptosporangiales	5639016	4	71.6420205227	Yes-NHEJ-lig-pol-diff-prot
GCF_000021685.1_ASM2168v1	NA-Ku	NA-LigD	NC_011961.1	NC_011959.1	1	1	-	-	NA-Ku	-	-	NA-Lig	No-NHEJ	0	309801	500	Thermomicrobium roseum DSM 5159 plasmid	Chloroflexi	Chloroflexi-Thermomicrobiales	2003006	2	63.6470385011	No-LigD-domains
GCF_000284335.1_ASM28433v1	NA-Ku	WP_041726162.1,lig:316-471	NA-plasmid	NC_017096.1	0	1	-	-	NA-Ku	-	WP_041726162.1	-	Lig-only	2	511051	693075	Caldisericum exile AZM16c01 DNA	Caldiserica	Caldiserica-Caldisericia	1558103	1	35.3748757303	LigD-only-lig-no-pol
GCF_001890325.1_ASM189032v1	NA-Ku	NA-LigD	NZ_CP018242.1	NZ_CP018241.1	1	1	-	-	NA-Ku	-	-	NA-Lig	No-NHEJ	0	562	562	Escherichia coli strain 319 plasmid pO157	Proteobacteria	Proteobacteria-Gammaproteobacteria	5474890	7	50.5399377887	No-LigD-domains
GCF_001687105.1_ASM168710v1	NA-Ku	WP_066105761.1,lig:221-462	NZ_CP014597.1@NZ_CP014598.1@NZ_CP014599.1@NZ_CP014600.1@NZ_CP014601.1	NZ_CP014595.1@NZ_CP014596.1	5	2	-	-	NA-Ku	-	WP_066105761.1	-	Lig-only	2	1792508	1792508	Yangia sp. CCB-MM3 plasmid unnamed5	Proteobacteria	Proteobacteria-Alphaproteobacteria	7276520	5	65.5615871323	LigD-only-lig-no-pol
GCF_001307585.1_ASM130758v1	NA-Ku	NA-LigD	NA-plasmid	NZ_CP011440.1	0	1	-	-	NA-Ku	-	-	NA-Lig	No-NHEJ	0	520	520	Bordetella pertussis strain B1838	Proteobacteria	Proteobacteria-Betaproteobacteria	4108472	3	67.7051224884	No-LigD-domains
GCF_001274655.1_ASM127465v1	WP_019338571.1:10-196	WP_049455231.1,pe:5-157|lig:228-525|pol:564-802;WP_019336698.1,lig:226-444;WP_053442316.1,pe:5-162|lig:232-530|pol:544-787	NA-plasmid	NZ_CP011305.1	0	1	-	WP_019338571.1	-	-	WP_053442316.1;WP_049455231.1;WP_019336698.1	-	Yes-NHEJ	3	40324	40324	Stenotrophomonas maltophilia strain ISMMS2	Proteobacteria	Proteobacteria-Gammaproteobacteria	4509724	4	66.4474145203	Yes-NHEJ-all-same-prot
GCF_000007045.1_ASM704v1	NA-Ku	NA-LigD	NA-plasmid	NC_003098.1	0	1	-	-	NA-Ku	-	-	NA-Lig	No-NHEJ	0	171101	1313	Streptococcus pneumoniae R6 chromosome	Firmicutes	Firmicutes-Bacilli	2038615	4	39.7159836458	No-LigD-domains
GCF_000237995.1_ASM23799v2	NA-Ku	NA-LigD	NC_016635.1@NC_016606.1@NC_016636.1@NC_016607.1@NC_016608.1@NC_017017.1@NC_017018.1@NC_017019.1	NC_016605.1	8	1	-	-	NA-Ku	-	-	NA-Lig	No-NHEJ	0	701521	187452	Pediococcus claussenii ATCC BAA-344 plasmid pPECL-8	Firmicutes	Firmicutes-Bacilli	1829111	4	36.8200180306	No-LigD-domains
GCF_000965785.1_ASM96578v1	NA-Ku	NA-LigD	NA-plasmid	NZ_CP011073.1	0	1	-	-	NA-Ku	-	-	NA-Lig	No-NHEJ	0	817	817	Bacteroides fragilis strain BOB25	Bacteroidetes	Bacteroidetes-Bacteroidia	5282232	6	43.187633561	No-LigD-domains
GCF_000600225.1_ASM60022v1	NA-Ku	NA-LigD	NA-plasmid	NZ_CP006827.1	0	1	-	-	NA-Ku	-	-	NA-Lig	No-NHEJ	0	1382927	210	Helicobacter pylori oki898	Proteobacteria	Proteobacteria-Epsilonproteobacteria	1634875	2	38.8257206208	No-LigD-domains
GCF_000016725.1_ASM1672v1	NA-Ku	WP_011942368.1,lig:220-460	NC_009467.1@NC_009468.1@NC_009469.1@NC_009470.1@NC_009471.1@NC_009472.1@NC_009473.1@NC_009474.1	NC_009484.1	8	1	-	-	NA-Ku	-	WP_011942368.1	-	Lig-only	2	349163	524	Acidiphilium cryptum JF-5 plasmid pACRY08	Proteobacteria	Proteobacteria-Alphaproteobacteria	3389227	2	67.9927310859	LigD-only-lig-no-pol
GCF_000212695.1_ASM21269v1	WP_013771074.1:9-182	WP_013770925.1,lig:198-451;WP_013771073.1,pol:15-268;WP_013769969.1,pe:8-146|lig:190-487;WP_013771739.1,lig:12-331;WP_013769678.1,pol:18-274	NA-plasmid	NC_015514.1	0	1	-	WP_013771074.1	-	-	WP_013769678.1;WP_013769969.1;WP_013770925.1;WP_013771073.1;WP_013771739.1	-	Yes-NHEJ	3	590998	1708	Cellulomonas fimi ATCC 484	Actinobacteria	Actinobacteria-Micrococcales	4266344	2	74.724330715	Yes-NHEJ-all-diff-prot
GCF_001506905.1_ASM150690v1	NA-Ku	WP_002869692.1,lig:106-229	NA-plasmid	NZ_CP010511.1	0	1	-	-	NA-Ku	-	WP_002869692.1	-	Lig-only	2	197	197	Campylobacter jejuni strain CJ677CC061	Proteobacteria	Proteobacteria-Epsilonproteobacteria	1635130	1	30.3712854635	LigD-only-lig-no-pol
GCF_001611855.1_ASM161185v1	WP_030094481.1:10-193	WP_064407590.1,pol:15-264;WP_064407589.1,lig:11-261;WP_064407938.1,pe:314-463|lig:495-778|pol:26-275;WP_064409810.1,pol:13-260	NA-plasmid	NZ_CP010071.1	0	1	-	WP_030094481.1	-	-	WP_064407589.1;WP_064407590.1;WP_064407938.1;WP_064409810.1	-	Yes-NHEJ	3	1561223	1561223	Mycobacterium sp. QIA-37	Actinobacteria	Actinobacteria-Corynebacteriales	4855372	1	64.1427886473	Yes-NHEJ-all-same-prot
GCF_001663075.1_ASM166307v1	NA-Ku	NA-LigD	NA-plasmid	NZ_CP016018.1	0	1	-	-	NA-Ku	-	-	NA-Lig	No-NHEJ	0	562	562	Escherichia coli strain ER1821R	Proteobacteria	Proteobacteria-Gammaproteobacteria	4595577	7	50.831962994	No-LigD-domains
GCF_000021605.1_ASM2160v1	NA-Ku	WP_000908473.1,lig:113-229	NA-plasmid	NC_012578.1@NC_012580.1	0	2	-	-	NA-Ku	-	WP_000908473.1	-	Lig-only	2	579112	666	Vibrio cholerae M66-2 chromosome II	Proteobacteria	Proteobacteria-Gammaproteobacteria	6831428	7	47.7099663496	LigD-only-lig-no-pol
GCF_000318015.1_ASM31801v1	YP_006966729.1:11-196	YP_006966730.1,pe:7-162|lig:203-507|pol:537-770	NA-plasmid	NC_019382.1	0	1	-	YP_006966729.1	-	-	YP_006966730.1	-	Yes-NHEJ	3	568707	518	Bordetella bronchiseptica 253	Proteobacteria	Proteobacteria-Betaproteobacteria	5264383	1	68.1178971971	Yes-NHEJ-all-same-prot
GCF_000524555.1_ASM52455v1	NA-Ku	NA-LigD	NA-plasmid	NZ_CP007154.1	0	1	-	-	NA-Ku	-	-	NA-Lig	No-NHEJ	0	743966	45362	Mycoplasma bovoculi M165/69	Tenericutes	Tenericutes-Mollicutes	760240	1	28.2166158055	No-LigD-domains
GCF_000445405.1_ASM44540v1	NA-Ku	NA-LigD	NC_022078.1@NC_022083.1	NC_022082.1	2	1	-	-	NA-Ku	-	-	NA-Lig	No-NHEJ	0	1380908	573	Klebsiella pneumoniae JM45 plasmid p2	Proteobacteria	Proteobacteria-Gammaproteobacteria	5273813	8	57.5333255085	No-LigD-domains
GCF_000197735.1_ASM19773v1	NA-Ku	WP_049862687.1,lig:17-152	NC_014549.1@NC_014548.1	NC_014550.1	2	1	-	-	NA-Ku	-	WP_049862687.1	-	Lig-only	2	861360	256701	Arthrobacter arilaitensis RE117	Actinobacteria	Actinobacteria-Micrococcales	3859257	6	59.2864896015	LigD-only-lig-no-pol
GCF_000376605.1_ASM37660v1	NA-Ku	NA-LigD	NA-plasmid	NC_021089.1	0	1	-	-	NA-Ku	-	-	NA-Lig	No-NHEJ	0	1236909	77038	Wolbachia endosymbiont of Drosophila simulans wHa	Proteobacteria	Proteobacteria-Alphaproteobacteria	1295804	1	35.0913409744	No-LigD-domains
GCF_000020745.1_ASM2074v1	NA-Ku	NA-LigD	NC_011092.1@NC_011093.1	NC_011094.1	2	1	-	-	NA-Ku	-	-	NA-Lig	No-NHEJ	0	439843	28901	Salmonella enterica subsp. enterica serovar Schwarzengrund str. CVM19633 plasmid pCVM19633_4	Proteobacteria	Proteobacteria-Gammaproteobacteria	4709075	7	52.1741318624	No-LigD-domains
GCF_001683275.1_ASM168327v1	WP_000557719.1:10-194	NA-LigD	NA-plasmid	NZ_CP012727.1	0	1	-	WP_000557719.1	-	-	-	NA-Lig	Ku-only	1	1392	1392	Bacillus anthracis strain PR09-4	Firmicutes	Firmicutes-Bacilli	5227090	11	35.3785184491	No-LigD-domains
GCF_000047365.1_ASM4736v1	NA-Ku	NA-LigD	NC_006153.2@NC_006154.1	NC_006155.1	2	1	-	-	NA-Ku	-	-	NA-Lig	No-NHEJ	0	273123	633	Yersinia pseudotuberculosis IP32953 cryptic plasmid	Proteobacteria	Proteobacteria-Gammaproteobacteria	4744671	7	47.6103822583	No-LigD-domains
GCF_000020525.1_ASM2052v1	NA-Ku	NA-LigD	NA-plasmid	NC_011026.1	0	1	-	-	NA-Ku	-	-	NA-Lig	No-NHEJ	0	517418	100716	Chloroherpeton thalassium ATCC 35110	Chlorobi	Chlorobi-Chlorobia	3293456	1	45.038919603	No-LigD-domains
GCF_000961295.1_ASM96129v1	WP_003489964.1:10-196	WP_011051566.1,pe:5-157|lig:229-526|pol:586-824;WP_011050856.1,lig:227-473	NZ_CP009008.1@NZ_CP009009.1	NZ_CP009010.1	2	1	-	WP_003489964.1	-	-	WP_011050856.1;WP_011051566.1	-	Yes-NHEJ	3	611301	346	Xanthomonas citri subsp. citri strain jx5 plasmid pXAC64	Proteobacteria	Proteobacteria-Gammaproteobacteria	5124810	2	64.838930614	Yes-NHEJ-all-same-prot
GCF_000510265.1_ASM51026v1	NA-Ku	NA-LigD	NA-plasmid	NZ_CP006745.1	0	1	-	-	NA-Ku	-	-	NA-Lig	No-NHEJ	0	1401328	1263979	Candidatus Endolissoclinum faulkneri L5	Proteobacteria	Proteobacteria-Alphaproteobacteria	1518636	1	34.5310528659	No-LigD-domains
GCF_001889605.1_ASM188960v1	WP_072601840.1:13-178;WP_072601842.1:20-177	WP_072601841.1,pe:5-158|lig:254-553|pol:570-813;WP_072606983.1,lig:221-478	NZ_CP018172.1	NZ_CP018171.1	1	1	-	WP_072601840.1;WP_072601842.1	-	-	WP_072601841.1;WP_072606983.1	-	Yes-NHEJ	3	1670800	1670800	Mesorhizobium sp. B7 plasmid unnamed1	Proteobacteria	Proteobacteria-Alphaproteobacteria	5158483	2	65.1947287604	Yes-NHEJ-all-same-prot
GCF_001045415.1_ASM104541v1	NA-Ku	WP_000908473.1,lig:113-229	NA-plasmid	NZ_CP007653.1@NZ_CP007654.1@NZ_CP007655.1	0	3	-	-	NA-Ku	-	WP_000908473.1	-	Lig-only	2	666	666	Vibrio cholerae strain TSY216 chromosome 3	Proteobacteria	Proteobacteria-Gammaproteobacteria	9104982	7	46.4971704502	LigD-only-lig-no-pol
GCF_000422165.1_ASM42216v1	NA-Ku	NA-LigD	NA-plasmid	NC_021744.1	0	1	-	-	NA-Ku	-	-	NA-Lig	No-NHEJ	0	326425	1587	Lactobacillus helveticus CNRZ32	Firmicutes	Firmicutes-Bacilli	2225962	4	36.9256977433	No-LigD-domains
GCF_000019565.1_ASM1956v1	NA-Ku	NA-LigD	NC_011282.1@NC_011281.1	NC_011283.1	2	1	-	-	NA-Ku	-	-	NA-Lig	No-NHEJ	0	507522	573	Klebsiella pneumoniae 342 plasmid pKP91	Proteobacteria	Proteobacteria-Gammaproteobacteria	5641239	8	57.2861032833	No-LigD-domains
GCF_001188815.1_ASM118881v1	NA-Ku	WP_002233024.1,lig:58-260	NZ_CP006791.1@NZ_CP006790.1@NZ_CP006793.1	NZ_CP006792.1	3	1	-	-	NA-Ku	WP_002233024.1	-	-	Lig-only	2	1345702	632	Yersinia pestis 2944 plasmid pPCP	Proteobacteria	Proteobacteria-Gammaproteobacteria	4491639	6	47.5787123587	LigD-only-lig-no-pol
GCF_000973725.1_ASM97372v1	NA-Ku	NA-LigD	NA-plasmid	NZ_CP009621.1	0	1	-	-	NA-Ku	-	-	NA-Lig	No-NHEJ	0	400092	400092	Pontibacter korlensis strain X14-1T	Bacteroidetes	Bacteroidetes-Cytophagia	5462537	4	47.3442651281	No-LigD-domains
GCF_000007825.1_ASM782v1	NP_830616.1:10-193	NA-LigD	NC_004721.2	NC_004722.1	1	1	-	NP_830616.1	-	-	-	NA-Lig	Ku-only	1	226900	1396	Bacillus cereus ATCC 14579 plasmid pBClin15	Firmicutes	Firmicutes-Bacilli	5411809	13	35.2806242792	No-LigD-domains
GCF_001573105.1_ASM157310v1	NA-Ku	NA-LigD	NA-plasmid	NZ_CP014540.1	0	1	-	-	NA-Ku	-	-	NA-Lig	No-NHEJ	0	470	470	Acinetobacter baumannii strain XH857	Proteobacteria	Proteobacteria-Gammaproteobacteria	3879636	6	39.0379406728	No-LigD-domains
GCF_000009845.1_ASM984v1	NA-Ku	NA-LigD	NA-plasmid	NC_005303.2	0	1	-	-	NA-Ku	-	-	NA-Lig	No-NHEJ	0	262768	100379	Onion yellows phytoplasma OY-M DNA	Tenericutes	Tenericutes-Mollicutes	853092	2	27.7598430181	No-LigD-domains
GCF_000017285.1_ASM1728v1	NA-Ku	WP_012070070.1,lig:74-225	NA-plasmid	NC_009654.1	0	1	-	-	NA-Ku	-	WP_012070070.1	-	Lig-only	2	400668	400668	Marinomonas sp. MWYL1	Proteobacteria	Proteobacteria-Gammaproteobacteria	5100344	8	42.5940681648	LigD-only-lig-no-pol
GCF_000740235.1_ASM74023v1	NA-Ku	NA-LigD	NA-plasmid	NZ_CP007717.1@NZ_CP007716.1	0	2	-	-	NA-Ku	-	-	NA-Lig	No-NHEJ	0	29461	29461	Brucella suis strain 513UK chromosome 2	Proteobacteria	Proteobacteria-Alphaproteobacteria	5451414	3	57.2263269676	No-LigD-domains
GCF_001753105.1_ASM175310v1	NA-Ku	NA-LigD	NA-plasmid	NZ_CP015944.1	0	1	-	-	NA-Ku	-	-	NA-Lig	No-NHEJ	0	446	446	Legionella pneumophila strain C10_S	Proteobacteria	Proteobacteria-Gammaproteobacteria	3368319	3	38.3334535714	No-LigD-domains
GCF_000196555.1_ASM19655v1	NA-Ku	NA-LigD	NA-plasmid	NC_015067.1	0	1	-	-	NA-Ku	-	-	NA-Lig	No-NHEJ	0	565042	216816	Bifidobacterium longum subsp. longum JCM 1217 DNA	Actinobacteria	Actinobacteria-Bifidobacteriales	2385164	4	60.3296880215	No-LigD-domains
GCF_001188795.1_ASM118879v1	NA-Ku	WP_002231172.1,lig:153-355	NZ_CP006753.1@NZ_CP006752.1	NZ_CP006754.1	2	1	-	-	NA-Ku	WP_002231172.1	-	-	Lig-only	2	1345706	632	Yersinia pestis 3067 plasmid pMT1	Proteobacteria	Proteobacteria-Gammaproteobacteria	4526841	7	47.6244913395	LigD-only-lig-no-pol
GCF_000008125.1_ASM812v1	NA-Ku	NA-LigD	NC_005838.1	NC_005835.1	1	1	-	-	NA-Ku	-	-	NA-Lig	No-NHEJ	0	262724	274	Thermus thermophilus HB27 plasmid pTT27	Deinococcus-Thermus	Deinococcus-Thermus-Deinococci	1894877	2	69.4372774592	No-LigD-domains
GCF_000988385.1_ASM98838v1	NA-Ku	NA-LigD	NA-plasmid	NZ_CP011321.1	0	1	-	-	NA-Ku	-	-	NA-Lig	No-NHEJ	0	562	562	Escherichia coli strain SQ88	Proteobacteria	Proteobacteria-Gammaproteobacteria	4610881	2	50.7799051851	No-LigD-domains
GCF_001687625.2_ASM168762v2	NA-Ku	NA-LigD	NA-plasmid	NZ_CP016538.2	0	1	-	-	NA-Ku	-	-	NA-Lig	No-NHEJ	0	192421	192421	Planococcus maritimus strain DSM 17275	Firmicutes	Firmicutes-Bacilli	3280721	9	47.1729842312	No-LigD-domains
GCF_000572155.1_ASM57215v1	WP_003404795.1:9-192	WP_025329644.1,lig:203-445;WP_003401386.1,pol:18-264;WP_003899657.1,pol:15-263;WP_003898655.1,pe:299-435|lig:471-756|pol:9-255;WP_003420435.1,lig:11-264	NA-plasmid	NZ_CP002882.1	0	1	-	WP_003404795.1	-	-	WP_003401386.1;WP_003898655.1;WP_025329644.1;WP_003899657.1;WP_003420435.1	-	Yes-NHEJ	3	1010835	1773	Mycobacterium tuberculosis BT2	Actinobacteria	Actinobacteria-Corynebacteriales	4401899	1	65.6206559942	Yes-NHEJ-all-same-prot
GCF_001540845.1_SO4698_09	NA-Ku	NA-LigD	NA-plasmid	NZ_LN999997.1	0	1	-	-	NA-Ku	-	-	NA-Lig	No-NHEJ	0	90371	28901	Salmonella enterica subsp. enterica serovar Typhimurium isolate SO4698-09 genome assembly	Proteobacteria	Proteobacteria-Gammaproteobacteria	5037238	7	52.1674179382	No-LigD-domains
GCF_001685625.1_ASM168562v1	WP_011338292.1:13-175;WP_011338293.1:12-176	WP_011337655.1,pe:11-167|lig:216-508|pol:574-817;WP_011337472.1,lig:220-465	NZ_CP015212.1@NZ_CP015213.1@NZ_CP015214.1@NZ_CP015215.1@NZ_CP015216.1	NZ_CP015210.1@NZ_CP015211.1	5	2	-	WP_011338292.1;WP_011338293.1	-	-	WP_011337472.1;WP_011337655.1	-	Yes-NHEJ	3	1063	1063	Rhodobacter sphaeroides strain MBTLJ-13 plasmid e	Proteobacteria	Proteobacteria-Alphaproteobacteria	7320034	3	69.0081084323	Yes-NHEJ-all-same-prot
GCF_000184205.1_ASM18420v1	NA-Ku	WP_014517308.1,lig:68-191	NC_017282.1	NC_017281.1	1	1	-	-	NA-Ku	-	WP_014517308.1	-	Lig-only	2	718271	197	Campylobacter jejuni subsp. jejuni S3 plasmid pTet	Proteobacteria	Proteobacteria-Epsilonproteobacteria	1681364	3	30.4878063287	LigD-only-lig-no-pol
GCF_001680025.1_ASM168002v1	NA-Ku	WP_031779186.1,lig:107-228	NA-plasmid	NZ_CP016345.1@NZ_CP016346.1	0	2	-	-	NA-Ku	-	WP_031779186.1	-	Lig-only	2	1219067	691	Vibrio natriegens NBRC 15636 = ATCC 14048 = DSM 759 chromosome 2	Proteobacteria	Proteobacteria-Gammaproteobacteria	8410216	12	45.1595297909	LigD-only-lig-no-pol
GCF_001717505.1_ASM171750v1	NA-Ku	NA-LigD	NA-plasmid	NZ_CP017037.1	0	1	-	-	NA-Ku	-	-	NA-Lig	No-NHEJ	0	39950	39950	Dialister pneumosintes strain F0677	Firmicutes	Firmicutes-Negativicutes	1274073	5	35.1902912941	No-LigD-domains
GCF_000013025.1_ASM1302v1	NA-Ku	WP_011646678.1,lig:216-458	NA-plasmid	NC_008358.1	0	1	-	-	NA-Ku	-	WP_011646678.1	-	Lig-only	2	228405	81032	Hyphomonas neptunium ATCC 15444	Proteobacteria	Proteobacteria-Alphaproteobacteria	3705021	1	61.9302832562	LigD-only-lig-no-pol
GCF_000283295.1_ASM28329v1	WP_014878394.1:9-193	WP_029104330.1,lig:22-319;WP_011728156.1,pol:11-252;WP_011731191.1,lig:11-334;WP_014876812.1,pol:14-261;WP_014878612.1,pol:15-263;WP_014877353.1,lig:207-469;WP_011730625.1,pe:291-434|lig:464-752|pol:7-251	NA-plasmid	NC_018289.1	0	1	-	WP_014878394.1	-	-	WP_014876812.1;WP_011728156.1;WP_014877353.1;WP_011730625.1;WP_014878612.1;WP_029104330.1;WP_011731191.1	-	Yes-NHEJ	3	246196	1772	Mycobacterium smegmatis str. MC2 155	Actinobacteria	Actinobacteria-Corynebacteriales	6988208	2	67.4028162871	Yes-NHEJ-all-same-prot
GCF_001741545.1_ASM174154v1	NA-Ku	WP_014342105.1,lig:152-376	NZ_CP012569.1@NZ_CP012570.1@NZ_CP012571.1@NZ_CP012572.1	NZ_CP012568.1	4	1	-	-	NA-Ku	WP_014342105.1	-	-	Lig-only	2	573	573	Klebsiella pneumoniae strain UCLAOXA232KP plasmid pUCLAOXA232-6.X	Proteobacteria	Proteobacteria-Gammaproteobacteria	5313304	8	57.5016411634	LigD-only-lig-no-pol
GCF_001606135.1_ASM160613v1	WP_058903679.1:11-197	WP_062911618.1,pe:7-182|lig:269-582|pol:638-880	NZ_CP015038.1	NZ_CP015036.1@NZ_CP015037.1	1	2	-	WP_058903679.1	-	-	WP_062911618.1	-	Yes-NHEJ	3	95486	95486	Burkholderia cenocepacia strain 895 plasmid pBcp895-1	Proteobacteria	Proteobacteria-Betaproteobacteria	15990672	6	66.8584847466	Yes-NHEJ-all-same-prot
GCF_001715615.1_ASM171561v1	NA-Ku	NA-LigD	NZ_CP016631.1	NZ_CP015308.1	1	1	-	-	NA-Ku	-	-	NA-Lig	No-NHEJ	0	1590	1590	Lactobacillus plantarum strain LY-78 plasmid pLY7801	Firmicutes	Firmicutes-Bacilli	3119435	5	44.766632419	No-LigD-domains
GCF_000294365.1_ASM29436v1	NA-Ku	NA-LigD	NA-plasmid	NC_018522.1	0	1	-	-	NA-Ku	-	-	NA-Lig	No-NHEJ	0	1193292	573	Klebsiella pneumoniae subsp. pneumoniae 1084	Proteobacteria	Proteobacteria-Gammaproteobacteria	5386705	8	57.4139478587	No-LigD-domains
GCF_000011625.1_ASM1162v1	WP_000557714.1:10-194	NA-LigD	NC_007103.1@NC_007104.1@NC_007105.1@NC_007106.1@NC_007107.1	NC_006274.1	5	1	-	WP_000557714.1	-	-	-	NA-Lig	Ku-only	1	288681	1396	Bacillus cereus E33L plasmid pE33L9	Firmicutes	Firmicutes-Bacilli	5300915	13	35.3518967952	No-LigD-domains
GCF_001602135.1_ASM160213v1	WP_062825823.1:10-195	WP_062825822.1,pe:6-165|lig:222-520|pol:553-796;WP_062823399.1,lig:16-186	NA-plasmid	NZ_CP014867.1	0	1	-	WP_062825823.1	-	-	WP_062823399.1;WP_062825822.1	-	Yes-NHEJ	3	587753	587753	Pseudomonas chlororaphis isolate 189	Proteobacteria	Proteobacteria-Gammaproteobacteria	6837781	5	62.7381017321	Yes-NHEJ-all-same-prot
GCF_001545015.1_ASM154501v1	WP_003404795.1:9-192	WP_003401386.1,pol:18-264;WP_003899657.1,pol:15-263;WP_003898655.1,pe:299-435|lig:471-756|pol:9-255;WP_003420435.1,lig:11-264;WP_003415991.1,lig:203-445	NA-plasmid	NZ_CP010339.1	0	1	-	WP_003404795.1	-	-	WP_003401386.1;WP_003898655.1;WP_003415991.1;WP_003899657.1;WP_003420435.1	-	Yes-NHEJ	3	1773	1773	Mycobacterium tuberculosis strain 22103	Actinobacteria	Actinobacteria-Corynebacteriales	4399422	1	65.6122554281	Yes-NHEJ-all-same-prot
GCF_000020945.1_ASM2094v1	NA-Ku	NA-LigD	NA-plasmid	NC_011295.1	0	1	-	-	NA-Ku	-	-	NA-Lig	No-NHEJ	0	309798	35786	Coprothermobacter proteolyticus DSM 5265	Coprothermobacterota	Coprothermobacterota-Coprothermobacteria	1424912	2	44.7701331731	No-LigD-domains
GCF_001606195.1_ASM160619v1	WP_005066336.1:10-189	WP_042788255.1,pol:15-264;WP_062878681.1,pe:314-463|lig:495-778|pol:26-275;WP_062879506.1,lig:11-259;WP_042789985.1,pol:9-252	NA-plasmid	NZ_CP014950.1	0	1	-	WP_005066336.1	-	-	WP_062879506.1;WP_042788255.1;WP_062878681.1;WP_042789985.1	-	Yes-NHEJ	3	36809	36809	Mycobacterium abscessus strain FLAC003	Actinobacteria	Actinobacteria-Corynebacteriales	4826045	1	64.1495468857	Yes-NHEJ-all-same-prot
GCF_001865535.1_ASM186553v1	NA-Ku	WP_002791653.1,lig:76-230	NZ_CP017877.1@NZ_CP017876.1	NZ_CP017875.1	2	1	-	-	NA-Ku	-	WP_002791653.1	-	Lig-only	2	195	195	Campylobacter coli strain ZV1224 plasmid pCCDM224S	Proteobacteria	Proteobacteria-Epsilonproteobacteria	1837306	1	31.2736147381	LigD-only-lig-no-pol
GCF_000807315.1_ASM80731v1	WP_014498102.1:18-201;WP_014492140.1:13-196;WP_014496707.1:13-196;WP_014492779.1:13-195	WP_014494412.1,lig:23-305;WP_014492145.1,lig:13-306;WP_014492148.1,lig:23-305;WP_014491346.1,lig:224-481;WP_028170294.1,lig:6-311;WP_014492780.1,pe:7-161|lig:260-556|pol:610-838;WP_014494392.1,lig:13-306	NA-plasmid	NZ_CP010313.1	0	1	-	WP_014492140.1;WP_014492779.1;WP_014496707.1;WP_014498102.1	-	-	WP_014491346.1;WP_014492145.1;WP_014492148.1;WP_014492780.1;WP_028170294.1;WP_014494392.1;WP_014494412.1	-	Yes-NHEJ	3	375	375	Bradyrhizobium japonicum strain E109	Proteobacteria	Proteobacteria-Alphaproteobacteria	9224208	2	63.6605657635	Yes-NHEJ-all-same-prot
GCF_001663155.1_ASM166315v1	NA-Ku	NA-LigD	NA-plasmid	NZ_CP015963.1	0	1	-	-	NA-Ku	-	-	NA-Lig	No-NHEJ	0	476157	476157	Altererythrobacter ishigakiensis strain NBRC 107699	Proteobacteria	Proteobacteria-Alphaproteobacteria	2673978	1	56.8831905124	No-LigD-domains
GCF_001900835.1_ASM190083v1	NA-Ku	NA-LigD	NZ_CP010173.1@NZ_CP010174.1@NZ_CP010175.1	NZ_CP010172.1	3	1	-	-	NA-Ku	-	-	NA-Lig	No-NHEJ	0	562	562	Escherichia coli strain H8 plasmid C	Proteobacteria	Proteobacteria-Gammaproteobacteria	4929892	7	50.67745906	No-LigD-domains
GCF_000027265.1_ASM2726v1	NA-Ku	NA-LigD	NC_013264.1@NC_013265.1@NC_013954.1@NC_013263.1	NC_012214.1	4	1	-	-	NA-Ku	-	-	NA-Lig	No-NHEJ	0	634499	79967	Erwinia pyrifoliae strain Ep1/96 complete plasmid pEp36	Proteobacteria	Proteobacteria-Gammaproteobacteria	4026322	7	53.4215594282	No-LigD-domains
GCF_000174395.2_ASM17439v2	NA-Ku	NA-LigD	NC_017961.1@NC_017962.1@NC_017963.1	NC_017960.1	3	1	-	-	NA-Ku	-	-	NA-Lig	No-NHEJ	0	333849	1352	Enterococcus faecium DO plasmid 3	Firmicutes	Firmicutes-Bacilli	2698137	6	38.1509537877	No-LigD-domains
GCF_000186885.1_ASM18688v1	NA-Ku	NA-LigD	NA-plasmid	NC_014972.1	0	1	-	-	NA-Ku	-	-	NA-Lig	No-NHEJ	0	577650	894	Desulfobulbus propionicus DSM 2032	Proteobacteria	Proteobacteria-Deltaproteobacteria	3851869	2	58.927575159	No-LigD-domains
GCF_000231885.1_ASM23188v1	NA-Ku	NA-LigD	NA-plasmid	NC_017620.1	0	1	-	-	NA-Ku	-	-	NA-Lig	No-NHEJ	0	1005042	1307	Streptococcus suis D9	Firmicutes	Firmicutes-Bacilli	2177656	4	40.9884297612	No-LigD-domains
GCF_900078695.1_H044680328	NA-Ku	NA-LigD	NZ_LT546646.1	NZ_LT546645.1	1	1	-	-	NA-Ku	-	-	NA-Lig	No-NHEJ	0	123899	123899	Bordetella trematum strain H044680328 genome assembly	Proteobacteria	Proteobacteria-Betaproteobacteria	4480141	5	65.5357945208	No-LigD-domains
GCF_001746735.1_ASM174673v1	NA-Ku	WP_069970110.1,lig:227-473	NA-plasmid	NZ_CP013679.1	0	1	-	-	NA-Ku	-	WP_069970110.1	-	Lig-only	2	64187	347	Xanthomonas oryzae pv. oryzae strain PXO602	Proteobacteria	Proteobacteria-Gammaproteobacteria	4951791	2	63.6783135637	LigD-only-lig-no-pol
GCF_000283875.1_ASM28387v1	NA-Ku	NA-LigD	NC_016817.1	NC_016816.1	1	1	-	-	NA-Ku	-	-	NA-Lig	No-NHEJ	0	1123863	553	Pantoea ananatis LMG 5342 plasmid pPANA10 complete sequence	Proteobacteria	Proteobacteria-Gammaproteobacteria	4605545	7	53.4475072983	No-LigD-domains
GCF_001890245.1_ASM189024v1	NA-Ku	NA-LigD	NZ_CP018246.1	NZ_CP018245.1	1	1	-	-	NA-Ku	-	-	NA-Lig	No-NHEJ	0	562	562	Escherichia coli strain 472 plasmid pO157	Proteobacteria	Proteobacteria-Gammaproteobacteria	5513531	7	50.4998702284	No-LigD-domains
GCF_000980815.1_ASM98081v1	NA-Ku	NA-LigD	NA-plasmid	NZ_CP011311.1	0	1	-	-	NA-Ku	-	-	NA-Lig	No-NHEJ	0	161896	161896	Corynebacterium camporealensis strain DSM 44610	Actinobacteria	Actinobacteria-Corynebacteriales	2451810	4	59.4074989498	No-LigD-domains
GCF_001746675.1_ASM174667v1	NA-Ku	WP_011408264.1,lig:227-473	NA-plasmid	NZ_CP013676.1	0	1	-	-	NA-Ku	-	WP_011408264.1	-	Lig-only	2	64187	347	Xanthomonas oryzae pv. oryzae strain PXO282	Proteobacteria	Proteobacteria-Gammaproteobacteria	4961996	2	63.6888058757	LigD-only-lig-no-pol
GCF_000196355.1_ASM19635v1	WP_041352928.1:15-201	WP_011380521.1,pe:9-168|lig:239-538|pol:561-803	NC_007615.1@NC_007616.1@NC_007617.1	NC_007614.1	3	1	-	WP_041352928.1	-	-	WP_011380521.1	-	Yes-NHEJ	3	323848	1231	Nitrosospira multiformis ATCC 25196 plasmid 3	Proteobacteria	Proteobacteria-Betaproteobacteria	3184243	1	53.9426482213	Yes-NHEJ-all-same-prot
GCF_001543145.1_ASM154314v1	NA-Ku	NA-LigD	NA-plasmid	NZ_CP014160.1	0	1	-	-	NA-Ku	-	-	NA-Lig	No-NHEJ	0	119206	119206	Aerococcus sanguinicola strain CCUG43001	Firmicutes	Firmicutes-Bacilli	2033849	4	47.5617413092	No-LigD-domains
GCF_000600085.1_ASM60008v1	NA-Ku	NA-LigD	NA-plasmid	NZ_CP006821.1	0	1	-	-	NA-Ku	-	-	NA-Lig	No-NHEJ	0	1382921	210	Helicobacter pylori oki112	Proteobacteria	Proteobacteria-Epsilonproteobacteria	1637925	2	38.8109956195	No-LigD-domains
GCF_000830905.1_ASM83090v1	NA-Ku	WP_041342180.1,pe:7-156	NA-plasmid	NZ_CP006950.1	0	1	-	-	NA-Ku	-	WP_041342180.1	-	No-NHEJ	0	1432060	61435	Dehalococcoides mccartyi CG4	Chloroflexi	Chloroflexi-Dehalococcoidia	1382308	1	48.7196051821	No-LigD-domains
GCF_001672035.1_ASM167203v1	NA-Ku	NA-LigD	NA-plasmid	NZ_CP016071.1	0	1	-	-	NA-Ku	-	-	NA-Lig	No-NHEJ	0	1590	1590	Lactobacillus plantarum strain NCU116 isolate Chinese pickle	Firmicutes	Firmicutes-Bacilli	3354689	5	44.3557659145	No-LigD-domains
GCF_000959465.1_ASM95946v1	NA-Ku	NA-LigD	NA-plasmid	NZ_CP009642.1@NZ_CP009643.1	0	2	-	-	NA-Ku	-	-	NA-Lig	No-NHEJ	0	13373	13373	Burkholderia mallei strain India86-567-2 chromosome II	Proteobacteria	Proteobacteria-Betaproteobacteria	9246880	4	68.3330269237	No-LigD-domains
GCF_001752805.1_ASM175280v1	NA-Ku	NA-LigD	NA-plasmid	NZ_CP015930.1	0	1	-	-	NA-Ku	-	-	NA-Lig	No-NHEJ	0	446	446	Legionella pneumophila strain Philadelphia_3	Proteobacteria	Proteobacteria-Gammaproteobacteria	3409009	3	38.3280008941	No-LigD-domains
GCF_001042525.1_ASM104252v1	NA-Ku	NA-LigD	NA-plasmid	NZ_CP011921.1	0	1	-	-	NA-Ku	-	-	NA-Lig	No-NHEJ	0	1390363	657445	Francisella noatunensis subsp. orientalis FNO12	Proteobacteria	Proteobacteria-Gammaproteobacteria	1859720	3	32.3057772138	No-LigD-domains
GCF_001750405.1_ASM175040v1	NA-Ku	NA-LigD	NA-plasmid	NZ_CP015413.1@NZ_CP015414.1	0	2	-	-	NA-Ku	-	-	NA-Lig	No-NHEJ	0	43657	43657	Pseudoalteromonas luteoviolacea strain S40542 chromosome 2	Proteobacteria	Proteobacteria-Gammaproteobacteria	11121565	12	41.7440171415	No-LigD-domains
GCF_000091325.1_ASM9132v1	NA-Ku	NA-LigD	NA-plasmid	NC_014012.1	0	1	-	-	NA-Ku	-	-	NA-Lig	No-NHEJ	0	637905	60217	Shewanella violacea DSS12 DNA	Proteobacteria	Proteobacteria-Gammaproteobacteria	4962103	14	44.7163228978	No-LigD-domains
GCF_000568495.1_ASM56849v1	NA-Ku	WP_017448527.1,lig:110-231	NZ_CP007006.1	NZ_CP007004.1@NZ_CP007005.1	1	2	-	-	NA-Ku	-	WP_017448527.1	-	Lig-only	2	1429044	670	Vibrio parahaemolyticus UCM-V493 plasmid pVPUCMV	Proteobacteria	Proteobacteria-Gammaproteobacteria	8589832	8	45.3790598	LigD-only-lig-no-pol
GCF_000015345.1_ASM1534v1	NA-Ku	NA-LigD	NA-plasmid	NC_009446.1	0	1	-	-	NA-Ku	-	-	NA-Lig	No-NHEJ	0	246195	870	Dichelobacter nodosus VCS1703A	Proteobacteria	Proteobacteria-Gammaproteobacteria	1389350	3	44.3957246194	No-LigD-domains
GCF_000305775.1_ASM30577v1	WP_015044160.1:9-177	WP_015044162.1,pol:11-249;WP_015044161.1,lig:19-302	NA-plasmid	NC_018866.1	0	1	-	WP_015044160.1	-	-	WP_015044161.1;WP_015044162.1	-	Yes-NHEJ	3	1147129	1147129	Dehalobacter sp. DCA	Firmicutes	Firmicutes-Clostridia	3069953	3	44.6065786675	Yes-NHEJ-lig-pol-diff-prot
GCF_001750165.1_ASM175016v1	NA-Ku	NA-LigD	NA-plasmid	NZ_CP015411.1@NZ_CP015412.1	0	2	-	-	NA-Ku	-	-	NA-Lig	No-NHEJ	0	43657	43657	Pseudoalteromonas luteoviolacea strain S4054249 chromosome 2	Proteobacteria	Proteobacteria-Gammaproteobacteria	11126870	12	41.7452616953	No-LigD-domains
GCF_000286795.1_ASM28679v1	NA-Ku	NA-LigD	NA-plasmid	NC_018412.1	0	1	-	-	NA-Ku	-	-	NA-Lig	No-NHEJ	0	1159203	2096	Mycoplasma gallisepticum CA06_2006.052-5-2P	Tenericutes	Tenericutes-Mollicutes	976412	2	31.6319340606	No-LigD-domains
GCF_001280225.1_ASM128022v1	NA-Ku	NA-LigD	NZ_CP009254.1@NZ_CP009255.1	NZ_CP009253.1	2	1	-	-	NA-Ku	-	-	NA-Lig	No-NHEJ	0	1265350	9	Buchnera aphidicola (Aphis glycines) strain BAg plasmid pTrp	Proteobacteria	Proteobacteria-Gammaproteobacteria	628164	1	25.5820136143	No-LigD-domains
GCF_001718755.1_ASM171875v1	WP_069221654.1:11-197	WP_069221653.1,pe:7-173|lig:262-575|pol:633-875	NA-plasmid	NZ_CP013430.1@NZ_CP013431.1@NZ_CP013432.1	0	3	-	WP_069221654.1	-	-	WP_069221653.1	-	Yes-NHEJ	3	87883	87883	Burkholderia multivorans strain AU1185 chromosome 3	Proteobacteria	Proteobacteria-Betaproteobacteria	12680163	5	66.8369641621	Yes-NHEJ-all-same-prot
GCF_000014665.1_ASM1466v1	NA-Ku	NA-LigD	NC_008320.1	NC_008322.1	1	1	-	-	NA-Ku	-	-	NA-Lig	No-NHEJ	0	60481	60481	Shewanella sp. MR-7	Proteobacteria	Proteobacteria-Gammaproteobacteria	9591719	9	47.8625572747	No-LigD-domains
GCF_001902375.1_ASM190237v1	NA-Ku	NA-LigD	NZ_CP018422.1	NZ_CP018421.1	1	1	-	-	NA-Ku	-	-	NA-Lig	No-NHEJ	0	470	470	Acinetobacter baumannii strain XDR-BJ83 plasmid pBJ83 sequence	Proteobacteria	Proteobacteria-Gammaproteobacteria	4011552	6	38.9983976277	No-LigD-domains
GCF_000947915.1_ASM94791v1	NA-Ku	NA-LigD	NA-plasmid	NZ_CP009677.1	0	1	-	-	NA-Ku	-	-	NA-Lig	No-NHEJ	0	2098	2098	Mycoplasma hominis strain AF1	Tenericutes	Tenericutes-Mollicutes	700851	1	26.9119969865	No-LigD-domains
GCF_000247565.1_ASM24756v1	NA-Ku	NA-LigD	NA-plasmid	NC_016893.1	0	1	-	-	NA-Ku	-	-	NA-Lig	No-NHEJ	0	1142511	51229	Wigglesworthia glossinidia endosymbiont of Glossina morsitans morsitans (Yale colony)	Proteobacteria	Proteobacteria-Gammaproteobacteria	719535	2	25.223651386	No-LigD-domains
GCF_001484935.1_ASM148493v1	NA-Ku	NA-LigD	NZ_CP010352.1@NZ_CP010353.1@NZ_CP010354.1@NZ_CP010355.1@NZ_CP010356.1@NZ_CP010357.1@NZ_CP010358.1@NZ_CP010351.1	NZ_CP010350.1	8	1	-	-	NA-Ku	-	-	NA-Lig	No-NHEJ	0	1242245	40214	Acinetobacter johnsonii XBB1 plasmid pXBB1-9	Proteobacteria	Proteobacteria-Gammaproteobacteria	3509795	7	41.4308243074	No-LigD-domains
GCF_000210815.2_ASM21081v2	NA-Ku	NA-LigD	NC_018889.1	NC_018588.1	1	1	-	-	NA-Ku	-	-	NA-Lig	No-NHEJ	0	932920	1639	Listeria monocytogenes serotype 1-2c str. SLCC2372 plasmid pLM1-2cUG1 complete sequence	Firmicutes	Firmicutes-Bacilli	2972810	6	37.9535523629	No-LigD-domains
GCF_001454985.1_ASM145498v1	WP_047120293.1:9-175	WP_047120294.1,pe:307-465|lig:509-807|pol:16-265	NZ_CP013298.1@NZ_CP013299.1	NZ_CP013297.1	2	1	-	WP_047120293.1	-	-	WP_047120294.1	-	Yes-NHEJ	3	1652545	1652545	Arthrobacter sp. YC-RL1 plasmid unnamed 2	Actinobacteria	Actinobacteria-Micrococcales	3846272	6	64.2587419714	Yes-NHEJ-all-same-prot
GCF_001183685.1_ASM118368v1	NA-Ku	NA-LigD	NA-plasmid	NZ_CP012127.1	0	1	-	-	NA-Ku	-	-	NA-Lig	No-NHEJ	0	562	562	Escherichia coli strain DH1Ec169	Proteobacteria	Proteobacteria-Gammaproteobacteria	4609522	7	50.8223412319	No-LigD-domains
GCF_000367725.2_Z3055	WP_040948026.1:11-197	WP_012220864.1,pe:8-159|lig:210-511|pol:528-770	NA-plasmid	NZ_LK937696.1	0	1	-	WP_040948026.1	-	-	WP_012220864.1	-	Yes-NHEJ	3	1293501	777	Coxiella burnetii Z3055 complete genome	Proteobacteria	Proteobacteria-Gammaproteobacteria	1995457	1	42.6350455059	Yes-NHEJ-all-same-prot
GCF_000214705.1_ASM21470v1	WP_013822092.1:9-192	WP_041283203.1,pol:11-252;WP_041283202.1,lig:11-300	NA-plasmid	NC_015573.1	0	1	-	WP_013822092.1	-	-	WP_041283202.1;WP_041283203.1	-	Yes-NHEJ	3	760568	58135	Desulfotomaculum kuznetsovii DSM 6115	Firmicutes	Firmicutes-Clostridia	3601386	3	54.884452819	Yes-NHEJ-lig-pol-diff-prot
GCF_001856685.1_ASM185668v1	NA-Ku	NA-LigD	NA-plasmid	NZ_CP017812.1	0	1	-	-	NA-Ku	-	-	NA-Lig	No-NHEJ	0	1912795	1912795	Actinomyces sp. VUL4_3	Actinobacteria	Actinobacteria-Actinomycetales	2207832	3	51.9388250555	No-LigD-domains
GCF_000569035.1_ASM56903v1	NA-Ku	NA-LigD	NA-plasmid	NZ_CP006714.1	0	1	-	-	NA-Ku	-	-	NA-Lig	No-NHEJ	0	1385941	1685	Bifidobacterium breve NCFB 2258	Actinobacteria	Actinobacteria-Bifidobacteriales	2315904	2	58.7121486901	No-LigD-domains
GCF_001189495.1_ASM118949v1	NA-Ku	NA-LigD	NA-plasmid	NZ_CP012068.1	0	1	-	-	NA-Ku	-	-	NA-Lig	No-NHEJ	0	888727	143393	Eubacterium sulci ATCC 35585	Firmicutes	Firmicutes-Clostridia	1739380	2	39.9204314181	No-LigD-domains
GCF_001294575.1_ASM129457v1	WP_060693629.1:10-195	WP_060693685.1,pe:287-448|lig:517-818|pol:854-1095;WP_060692476.1,pe:6-160	NA-plasmid	NZ_CP012676.1	0	1	-	WP_060693629.1	-	-	WP_060692476.1;WP_060693685.1	-	Yes-NHEJ	3	1788301	1788301	Pseudomonas sp. L10.10	Proteobacteria	Proteobacteria-Gammaproteobacteria	5149788	8	58.2311155333	Yes-NHEJ-all-same-prot
GCF_001506725.1_ASM150672v1	NA-Ku	WP_002869692.1,lig:106-229	NA-plasmid	NZ_CP010502.1	0	1	-	-	NA-Ku	-	WP_002869692.1	-	Lig-only	2	197	197	Campylobacter jejuni strain CJ677CC014	Proteobacteria	Proteobacteria-Epsilonproteobacteria	1671231	1	30.3330898003	LigD-only-lig-no-pol
GCF_000008765.1_ASM876v1	NA-Ku	NA-LigD	NC_001988.2	NC_003030.1	1	1	-	-	NA-Ku	-	-	NA-Lig	No-NHEJ	0	272562	1488	Clostridium acetobutylicum ATCC 824 plasmid pSOL1	Firmicutes	Firmicutes-Clostridia	3940880	11	30.9257830738	No-LigD-domains
GCF_000364725.1_ASM36472v1	NA-Ku	NA-LigD	NA-plasmid	NC_021057.1	0	1	-	-	NA-Ku	-	-	NA-Lig	No-NHEJ	0	1234603	1048758	Candidatus Moranella endobia PCVAL	Proteobacteria	Proteobacteria-Gammaproteobacteria	538203	1	43.5155508238	No-LigD-domains
GCF_000196675.1_ASM19667v1	WP_013672541.1:9-190;WP_013674210.1:10-183	WP_013673148.1,lig:208-438;WP_013676777.1,lig:11-262;WP_013675025.1,pol:20-262;WP_013677033.1,lig:19-318|pol:410-641;WP_013678289.1,pe:6-61;WP_049803692.1,pol:1-247;WP_013672517.1,pol:17-251;WP_013672542.1,lig:12-299;WP_013675261.1,lig:17-313;WP_013676773.1,pol:18-264	NC_015314.1@NC_015313.1	NC_015312.1	2	1	-	WP_013672541.1;WP_013674210.1	-	-	WP_013672517.1;WP_013672542.1;WP_013673148.1;WP_013675025.1;WP_013675261.1;WP_049803692.1;WP_013676773.1;WP_013676777.1;WP_013677033.1;WP_013678289.1	-	Yes-NHEJ	3	675635	240495	Pseudonocardia dioxanivorans CB1190 plasmid pPSED03	Actinobacteria	Actinobacteria-Pseudonocardiales	7096571	3	73.309532167	Yes-NHEJ-all-diff-prot
GCF_000306825.1_ASM30682v1	NA-Ku	NA-LigD	NA-plasmid	NC_018101.1	0	1	-	-	NA-Ku	-	-	NA-Lig	No-NHEJ	0	996634	65058	Corynebacterium ulcerans 0102 DNA	Actinobacteria	Actinobacteria-Corynebacteriales	2579188	4	53.3576071229	No-LigD-domains
GCF_000022345.1_ASM2234v1	NA-Ku	NA-LigD	NA-plasmid	NC_012759.1	0	1	-	-	NA-Ku	-	-	NA-Lig	No-NHEJ	0	595496	562	Escherichia coli BW2952	Proteobacteria	Proteobacteria-Gammaproteobacteria	4578159	7	50.790678087	No-LigD-domains
GCF_001620265.1_ASM162026v1	WP_066814949.1:13-178	WP_066814948.1,pe:6-161|lig:211-505|pol:524-766	NZ_CP012662.1@NZ_CP012663.1@NZ_CP012664.1	NZ_CP012661.1	3	1	-	WP_066814949.1	-	-	WP_066814948.1	-	Yes-NHEJ	3	1335048	1335048	Defluviimonas alba strain cai42 plasmid cai42_plasmidC	Proteobacteria	Proteobacteria-Alphaproteobacteria	4738298	2	66.7123089346	Yes-NHEJ-all-same-prot
GCF_000014765.1_ASM1476v1	NA-Ku	NA-LigD	NC_008341.1@NC_008342.1	NC_008344.1	2	1	-	-	NA-Ku	-	-	NA-Lig	No-NHEJ	0	335283	916	Nitrosomonas eutropha C91 Plasmid2	Proteobacteria	Proteobacteria-Betaproteobacteria	5508013	1	48.5294787794	No-LigD-domains
GCF_001543325.1_ASM154332v1	NA-Ku	NA-LigD	NA-plasmid	NZ_CP013355.1	0	1	-	-	NA-Ku	-	-	NA-Lig	No-NHEJ	0	1622118	1622118	Lutibacter sp. LP1	Bacteroidetes	Bacteroidetes-Flavobacteriia	2966978	2	29.7703589309	No-LigD-domains
GCF_000220485.1_ASM22048v1	NA-Ku	NA-LigD	NC_017541.1	NC_017540.1	1	1	-	-	NA-Ku	-	-	NA-Lig	No-NHEJ	0	1049565	573	Klebsiella pneumoniae KCTC 2242 plasmid pKCTC2242	Proteobacteria	Proteobacteria-Gammaproteobacteria	5259571	8	57.5515379486	No-LigD-domains
GCF_001191565.1_ASM119156v1	NA-Ku	NA-LigD	NZ_CP012188.1@NZ_CP012189.1@NZ_CP012190.1@NZ_CP012191.1	NZ_CP012187.1	4	1	-	-	NA-Ku	-	-	NA-Lig	No-NHEJ	0	1597	1597	Lactobacillus paracasei strain CAUH35 plasmid unnamed4	Firmicutes	Firmicutes-Bacilli	2770411	5	46.5762300251	No-LigD-domains
GCF_001266795.1_ASM126679v1	NA-Ku	WP_053113248.1,lig:110-243	NA-plasmid	NZ_CP011929.1	0	1	-	-	NA-Ku	-	WP_053113248.1	-	Lig-only	2	1671721	1671721	Marinobacter sp. CP1	Proteobacteria	Proteobacteria-Gammaproteobacteria	4768422	3	56.9243871453	LigD-only-lig-no-pol
GCF_001679785.1_ASM167978v1	WP_065282695.1:12-177;WP_065282696.1:13-178;WP_065282177.1:13-186;WP_065282178.1:19-183	WP_065282697.1,lig:45-339;WP_065283827.1,pol:11-254;WP_065279287.1,lig:224-474;WP_065282711.1,pe:8-165|lig:252-547|pol:586-829	NZ_CP016287.1@NZ_CP016289.1@NZ_CP016290.1@NZ_CP016292.1@NZ_CP016293.1@NZ_CP016291.1@NZ_CP016288.1	NZ_CP016286.1	7	1	WP_065282695.1;WP_065282696.1	WP_065282177.1;WP_065282178.1	-	WP_065282697.1;WP_065282711.1;WP_065283827.1	WP_065279287.1	-	Yes-NHEJ	3	384	384	Rhizobium leguminosarum strain Vaf10 plasmid unnamed7	Proteobacteria	Proteobacteria-Alphaproteobacteria	5035299	3	60.9280799412	Yes-NHEJ-all-same-prot
GCF_001867165.1_ASM186716v1	NA-Ku	NA-LigD	NA-plasmid	NZ_CP015191.1	0	1	-	-	NA-Ku	-	-	NA-Lig	No-NHEJ	0	1719	1719	Corynebacterium pseudotuberculosis strain 48	Actinobacteria	Actinobacteria-Corynebacteriales	2403301	4	52.0794523865	No-LigD-domains
GCF_000012245.1_ASM1224v1	YP_236316.1:10-195	YP_236315.1,pe:7-165|lig:239-538|pol:577-818;YP_236941.1,lig:343-457	NA-plasmid	NC_007005.1	0	1	-	YP_236316.1	-	-	YP_236315.1;YP_236941.1	-	Yes-NHEJ	3	205918	317	Pseudomonas syringae pv. syringae B728a chromosome	Proteobacteria	Proteobacteria-Gammaproteobacteria	6093698	15	59.2328008378	Yes-NHEJ-all-same-prot
GCF_001296145.1_ASM129614v1	NA-Ku	NA-LigD	NA-plasmid	NZ_CP012715.1	0	1	-	-	NA-Ku	-	-	NA-Lig	No-NHEJ	0	76859	851	Fusobacterium nucleatum subsp. animalis strain KCOM 1325	Fusobacteria	Fusobacteria-Fusobacteriales	2310804	4	27.0543066396	No-LigD-domains
GCF_001664385.1_ASM166438v1	WP_064830103.1:12-178;WP_012490575.1:13-178;WP_064830029.1:16-179;WP_064824823.1:19-195;WP_064830030.1:13-177;WP_064824821.1:13-186	WP_064821617.1,lig:222-473;WP_064824822.1,pe:5-157|lig:235-535|pol:551-795;WP_064829946.1,lig:46-345;WP_004669652.1,pol:11-249;WP_064826207.1,pe:8-165|lig:252-547|pol:600-829;WP_012490576.1,lig:45-338	NZ_CP013533.1@NZ_CP013534.1@NZ_CP013535.1@NZ_CP013536.1	NZ_CP013532.1	4	1	WP_064830103.1;WP_012490575.1	WP_064824821.1;WP_064824823.1;WP_064830029.1;WP_064830030.1	-	WP_004669652.1;WP_012490576.1;WP_064826207.1	WP_064824822.1;WP_064821617.1;WP_064829946.1	-	Yes-NHEJ	3	396	396	Rhizobium phaseoli strain R650 plasmid pRphaR650d	Proteobacteria	Proteobacteria-Alphaproteobacteria	4534235	3	61.5587634959	Yes-NHEJ-all-same-prot
GCF_000635955.1_ASM63595v1	NA-Ku	NA-LigD	NA-plasmid	NZ_CP007576.1	0	1	-	-	NA-Ku	-	-	NA-Lig	No-NHEJ	0	1418107	644	Aeromonas hydrophila pc104A	Proteobacteria	Proteobacteria-Gammaproteobacteria	5023829	10	60.8169983493	No-LigD-domains
GCF_001506705.1_ASM150670v1	NA-Ku	WP_002869692.1,lig:106-229	NA-plasmid	NZ_CP010501.1	0	1	-	-	NA-Ku	-	WP_002869692.1	-	Lig-only	2	197	197	Campylobacter jejuni strain CJ677CC520	Proteobacteria	Proteobacteria-Epsilonproteobacteria	1679764	1	30.2001947893	LigD-only-lig-no-pol
GCF_000382985.1_ASM38298v1	NA-Ku	NA-LigD	NC_020535.1	NC_020566.1	1	1	-	-	NA-Ku	-	-	NA-Lig	No-NHEJ	0	1074919	1280	Staphylococcus aureus subsp. aureus ST228 plasmid pI5S5 complete sequence	Firmicutes	Firmicutes-Bacilli	2759457	5	32.850629671	No-LigD-domains
GCF_000317915.1_ASM31791v1	NA-Ku	NA-LigD	NA-plasmid	NC_019770.1	0	1	-	-	NA-Ku	-	-	NA-Lig	No-NHEJ	0	1261557	1351	Enterococcus faecalis str. Symbioflor 1	Firmicutes	Firmicutes-Bacilli	2810675	4	37.7160646464	No-LigD-domains
GCF_000009725.1_ASM972v1	NA-Ku	NA-LigD	NC_005230.1@NC_005231.1@NC_005229.1@NC_005232.1	NC_000911.1	4	1	-	-	NA-Ku	-	-	NA-Lig	No-NHEJ	0	1148	1148	Synechocystis sp. PCC 6803 plasmid pSYSX DNA	Cyanobacteria	Cyanobacteria-Synechococcales	3573470	2	47.7202551022	No-LigD-domains
GCF_001697565.1_ASM169756v1	NA-Ku	NA-LigD	NA-plasmid	NZ_CP016657.1	0	1	-	-	NA-Ku	-	-	NA-Lig	No-NHEJ	0	487	487	Neisseria meningitidis strain M22745	Proteobacteria	Proteobacteria-Betaproteobacteria	2163399	4	51.7736210473	No-LigD-domains
GCF_000250855.1_ASM25085v1	NA-Ku	WP_000908473.1,lig:113-229	NA-plasmid	NC_016944.1@NC_016945.1	0	2	-	-	NA-Ku	-	WP_000908473.1	-	Lig-only	2	1134456	666	Vibrio cholerae IEC224 chromosome II	Proteobacteria	Proteobacteria-Gammaproteobacteria	7087036	8	47.5450809055	LigD-only-lig-no-pol
GCF_001465815.1_ASM146581v1	WP_015483155.1:9-176	WP_015483154.1,lig:9-225|pol:326-562	NA-plasmid	NZ_CP013654.1	0	1	-	WP_015483155.1	-	-	WP_015483154.1	-	Yes-NHEJ	3	135461	1423	Bacillus subtilis subsp. subtilis strain BSD-2	Firmicutes	Firmicutes-Bacilli	4030837	10	43.8771897747	Yes-NHEJ-lig-pol-same_prot
GCF_001750845.1_ASM175084v1	NA-Ku	NA-LigD	NZ_CP013191.1@NZ_CP013192.1@NZ_CP013193.1@NZ_CP013194.1	NZ_CP013190.1	4	1	-	-	NA-Ku	-	-	NA-Lig	No-NHEJ	0	562	562	Escherichia coli strain FORC_031 plasmid pFORC31.4	Proteobacteria	Proteobacteria-Gammaproteobacteria	4830073	7	50.7222768683	No-LigD-domains
GCF_000814265.1_ASM81426v1	NA-Ku	WP_023385750.1,lig:81-229	NA-plasmid	NZ_CP009226.1	0	1	-	-	NA-Ku	-	WP_023385750.1	-	Lig-only	2	1507806	196	Campylobacter fetus subsp. testudinum strain pet-3	Proteobacteria	Proteobacteria-Epsilonproteobacteria	1776391	3	33.128573608	LigD-only-lig-no-pol
GCF_001653435.1_ASM165343v1	NA-Ku	NA-LigD	NA-plasmid	NZ_CP011485.1	0	1	-	-	NA-Ku	-	-	NA-Lig	No-NHEJ	0	210	210	Helicobacter pylori strain ausabrJ05	Proteobacteria	Proteobacteria-Epsilonproteobacteria	1510564	1	38.9516101271	No-LigD-domains
GCF_000756125.1_ASM75612v1	WP_004536971.1:10-196	WP_004536627.1,pe:69-209|lig:648-732|pol:874-1116	NA-plasmid	NZ_CP008781.1@NZ_CP008782.1	0	2	-	WP_004536971.1	-	-	WP_004536627.1	-	Yes-NHEJ	3	28450	28450	Burkholderia pseudomallei strain Mahidol-1106a chromosome 2	Proteobacteria	Proteobacteria-Betaproteobacteria	11070620	4	68.155433029	Yes-NHEJ-all-same-prot
GCF_000008445.1_ASM844v1	WP_000557719.1:10-194	NA-LigD	NC_007322.2@NC_007323.3	NC_007530.2	2	1	-	WP_000557719.1	-	-	-	NA-Lig	Ku-only	1	261594	1392	Bacillus anthracis str. 'Ames Ancestor' plasmid pXO2	Firmicutes	Firmicutes-Bacilli	5227419	11	35.3771526637	No-LigD-domains
GCF_001729545.1_ASM172954v1	NA-Ku	NA-LigD	NA-plasmid	NZ_CP017175.1@NZ_CP017176.1	0	2	-	-	NA-Ku	-	-	NA-Lig	No-NHEJ	0	13373	13373	Burkholderia mallei strain Bahrain1 chromosome 2	Proteobacteria	Proteobacteria-Betaproteobacteria	9334157	4	68.3901181435	No-LigD-domains
GCF_000827085.1_ASM82708v1	WP_003404795.1:9-192	WP_003401386.1,pol:18-264;WP_003912069.1,lig:203-445;WP_003899657.1,pol:15-263;WP_003917239.1,lig:11-264;WP_003911307.1,pe:299-435|lig:471-756|pol:9-255	NA-plasmid	NZ_CP007027.1	0	1	-	WP_003404795.1	-	-	WP_003401386.1;WP_003911307.1;WP_003912069.1;WP_003899657.1;WP_003917239.1	-	Yes-NHEJ	3	1437856	1773	Mycobacterium tuberculosis H37RvSiena	Actinobacteria	Actinobacteria-Corynebacteriales	4410911	1	65.6162185091	Yes-NHEJ-all-same-prot
GCF_000092485.1_ASM9248v1	NA-Ku	NA-LigD	NC_017435.1	NC_017434.1	1	1	-	-	NA-Ku	-	-	NA-Lig	No-NHEJ	0	759363	813	Chlamydia trachomatis D-EC plasmid pCTDEC1	Chlamydiae	Chlamydiae-Chlamydiales	1042522	2	41.3074256467	No-LigD-domains
GCF_000184745.1_ASM18474v1	WP_013538998.1:18-204;WP_013541216.1:13-199;WP_013541219.1:13-183	WP_013543854.1,lig:235-490;WP_013538999.1,pe:16-173|lig:244-544|pol:580-822;WP_041943607.1,lig:8-328;WP_013541260.1,lig:116-228;WP_013541217.1,pe:9-161|lig:228-535|pol:563-805	NA-plasmid	NC_014931.1	0	1	-	WP_013538998.1;WP_013541216.1;WP_013541219.1	-	-	WP_013538999.1;WP_013541217.1;WP_013541260.1;WP_041943607.1;WP_013543854.1	-	Yes-NHEJ	3	595537	34073	Variovorax paradoxus EPS	Proteobacteria	Proteobacteria-Betaproteobacteria	6550056	2	66.4797217001	Yes-NHEJ-all-same-prot
GCF_000758605.1_ASM75860v1	WP_042232957.1:9-191	WP_042241612.1,lig:12-297;WP_042232955.1,pol:17-253	NA-plasmid	NZ_CP009282.1	0	1	-	WP_042232957.1	-	-	WP_042232955.1;WP_042241612.1	-	Yes-NHEJ	3	1536771	1536771	Paenibacillus sp. FSL R5-0912	Firmicutes	Firmicutes-Bacilli	7718525	10	51.0781140179	Yes-NHEJ-lig-pol-diff-prot
GCF_000828715.1_ASM82871v1	NA-Ku	NA-LigD	NA-plasmid	NZ_AP014583.1	0	1	-	-	NA-Ku	-	-	NA-Lig	No-NHEJ	0	754409	754409	Winogradskyella sp. PG-2 DNA	Bacteroidetes	Bacteroidetes-Flavobacteriia	3811479	2	32.1776927014	No-LigD-domains
GCF_000196055.1_ASM19605v1	NA-Ku	NA-LigD	NA-plasmid	NC_004368.1	0	1	-	-	NA-Ku	-	-	NA-Lig	No-NHEJ	0	211110	1311	Streptococcus agalactiae NEM316 complete genome	Firmicutes	Firmicutes-Bacilli	2211485	7	35.6274177758	No-LigD-domains
GCF_000196795.1_ASM19679v1	NA-Ku	NA-LigD	NA-plasmid	NC_014259.1	0	1	-	-	NA-Ku	-	-	NA-Lig	No-NHEJ	0	436717	1148157	Acinetobacter oleivorans DR1	Proteobacteria	Proteobacteria-Gammaproteobacteria	4152543	6	38.7320733343	No-LigD-domains
GCF_000176115.2_ASM17611v2	WP_014156048.1:10-179;WP_014154075.1:9-188	WP_014157707.1,pe:5-147;WP_014157639.1,lig:207-498;WP_030636660.1,lig:11-329;WP_014152833.1,pol:10-254;WP_014154076.1,pol:14-255;WP_014156049.1,lig:21-315	NC_016110.1@NC_016115.1	NC_016114.1	2	1	-	WP_014154075.1;WP_014156048.1	-	-	WP_014152833.1;WP_030636660.1;WP_014154076.1;WP_014156049.1;WP_014157639.1;WP_014157707.1	-	Yes-NHEJ	3	591167	1169025	Streptomyces pratensis ATCC 33331 plasmid pSFLA02	Actinobacteria	Actinobacteria-Streptomycetales	7337497	6	71.142311881	Yes-NHEJ-all-diff-prot
GCF_001629775.1_ASM162977v1	NA-Ku	NA-LigD	NZ_CP011293.1@NZ_CP011294.1	NZ_CP011292.1	2	1	-	-	NA-Ku	-	-	NA-Lig	No-NHEJ	0	59204	28901	Salmonella enterica subsp. diarizonae strain 11-01854 plasmid unnamed2	Proteobacteria	Proteobacteria-Gammaproteobacteria	4779347	7	51.5050277789	No-LigD-domains
GCF_000242895.2_ASM24289v3	WP_015594411.1:9-193	WP_041580532.1,lig:260-306|pol:323-561	NA-plasmid	NC_021171.1	0	1	-	WP_015594411.1	-	-	WP_041580532.1	-	Yes-NHEJ	3	666686	666686	Bacillus sp. 1NLA3E	Firmicutes	Firmicutes-Bacilli	4815602	12	37.9541540185	Yes-NHEJ-lig-pol-same_prot
GCF_001729485.1_ASM172948v1	WP_069570586.1:9-175;WP_069569045.1:9-184	WP_069571110.1,lig:25-318;WP_069569047.1,pol:27-269;WP_069570585.1,pol:14-254;WP_069569014.1,lig:203-471;WP_069570409.1,lig:11-332;WP_069570408.1,pol:16-260;WP_069570654.1,pe:9-171	NA-plasmid	NZ_CP017157.1	0	1	-	WP_069569045.1;WP_069570586.1	-	-	WP_069569014.1;WP_069569047.1;WP_069570408.1;WP_069570409.1;WP_069570585.1;WP_069570654.1;WP_069571110.1	-	Yes-NHEJ	3	47763	47763	Streptomyces lydicus strain 103	Actinobacteria	Actinobacteria-Streptomycetales	8201357	7	72.2186096764	Yes-NHEJ-all-diff-prot
GCF_000511325.1_ASM51132v1	WP_025339084.1:10-195	WP_025340380.1,lig:231-421;WP_025339089.1,pe:6-160|lig:217-517|pol:544-784	NA-plasmid	NZ_CP007012.1	0	1	-	WP_025339084.1	-	-	WP_025339089.1;WP_025340380.1	-	Yes-NHEJ	3	1259844	1259844	Pseudomonas sp. FGI182	Proteobacteria	Proteobacteria-Gammaproteobacteria	5891312	7	63.2822875448	Yes-NHEJ-all-same-prot
GCF_001741865.1_ASM174186v1	WP_069690553.1:13-175;WP_069690554.1:17-177	WP_069689955.1,lig:7-306;WP_069688781.1,lig:42-338;WP_069690552.1,pe:7-164|lig:254-549|pol:583-827;WP_069692588.1,lig:219-475	NZ_CP017148.1	NZ_CP017147.1	1	1	-	WP_069690553.1;WP_069690554.1	-	-	WP_069688781.1;WP_069689955.1;WP_069690552.1;WP_069692588.1	-	Yes-NHEJ	3	1526658	1526658	Bosea vaviloviae strain Vaf18 plasmid unnamed1	Proteobacteria	Proteobacteria-Alphaproteobacteria	6373793	2	65.546229694	Yes-NHEJ-all-same-prot
GCF_000092425.1_ASM9242v1	NA-Ku	NA-LigD	NA-plasmid	NC_014221.1	0	1	-	-	NA-Ku	-	-	NA-Lig	No-NHEJ	0	649638	332249	Truepera radiovictrix DSM 17093	Deinococcus-Thermus	Deinococcus-Thermus-Deinococci	3260398	2	68.1390124764	No-LigD-domains
GCF_000210495.1_ASM21049v1	NA-Ku	NA-LigD	NA-plasmid	NC_017441.1	0	1	-	-	NA-Ku	-	-	NA-Lig	No-NHEJ	0	634464	813	Chlamydia trachomatis Sweden2	Chlamydiae	Chlamydiae-Chlamydiales	1042839	2	41.3062802599	No-LigD-domains
GCF_001704095.1_ASM170409v1	WP_024572505.1:9-176	WP_068947544.1,lig:17-197;WP_038427615.1,lig:9-225|pol:326-562	NA-plasmid	NZ_CP016894.1	0	1	-	WP_024572505.1	-	-	WP_038427615.1;WP_068947544.1	-	Yes-NHEJ	3	1423	1423	Bacillus subtilis strain HJ0-6	Firmicutes	Firmicutes-Bacilli	4235115	10	43.54913621	Yes-NHEJ-lig-pol-same_prot
GCF_000831565.1_ASM83156v1	NA-Ku	NA-LigD	NZ_CP010345.1	NZ_CP010344.1	1	1	-	-	NA-Ku	-	-	NA-Lig	No-NHEJ	0	758831	562	Escherichia coli ECC-1470 plasmid pECC-1470_100	Proteobacteria	Proteobacteria-Gammaproteobacteria	4803751	7	50.7796095176	No-LigD-domains
GCF_001275365.1_ASM127536v1	NA-Ku	NA-LigD	NA-plasmid	NZ_CP012505.1	0	1	-	-	NA-Ku	-	-	NA-Lig	No-NHEJ	0	1086726	954	Francisella persica ATCC VR-331	Proteobacteria	Proteobacteria-Gammaproteobacteria	1516676	2	31.3896310089	No-LigD-domains
GCF_000233575.1_ASM23357v1	NA-Ku	NA-LigD	NA-plasmid	NC_017622.1	0	1	-	-	NA-Ku	-	-	NA-Lig	No-NHEJ	0	993512	1307	Streptococcus suis A7	Firmicutes	Firmicutes-Bacilli	2038409	4	41.2475121529	No-LigD-domains
GCF_001698225.1_ASM169822v1	WP_004020361.1:9-190	WP_033203980.1,pol:21-266;WP_033204651.1,lig:20-324;WP_004021576.1,pol:17-273;WP_004020364.1,pe:311-462|lig:499-787|pol:14-258;WP_004022228.1,lig:209-443	NA-plasmid	NZ_CP016594.1	0	1	-	WP_004020361.1	-	-	WP_004022228.1;WP_033204651.1;WP_004021576.1;WP_033203980.1;WP_004020364.1	-	Yes-NHEJ	3	2055	2055	Gordonia terrae strain 3612	Actinobacteria	Actinobacteria-Corynebacteriales	5701501	3	67.810511653	Yes-NHEJ-all-same-prot
GCF_000772225.1_ASM77222v1	NA-Ku	WP_002869692.1,lig:106-229	NA-plasmid	NZ_CP006851.1	0	1	-	-	NA-Ku	-	WP_002869692.1	-	Lig-only	2	1408176	197	Campylobacter jejuni subsp. jejuni F38011	Proteobacteria	Proteobacteria-Epsilonproteobacteria	1691939	3	30.470483865	LigD-only-lig-no-pol
GCF_001735805.1_ASM173580v1	WP_069776819.1:11-173;WP_069783564.1:9-184	WP_069782220.1,lig:203-449;WP_069783422.1,pol:10-255;WP_069782868.1,pe:9-167;WP_069778712.1,pol:12-255;WP_069782867.1,lig:29-329;WP_069784100.1,lig:17-315;WP_069777428.1,lig:11-332	NA-plasmid	NZ_CP017248.1	0	1	-	WP_069776819.1;WP_069783564.1	-	-	WP_069783422.1;WP_069777428.1;WP_069778712.1;WP_069782220.1;WP_069784100.1;WP_069782867.1;WP_069782868.1	-	Yes-NHEJ	3	164348	164348	Streptomyces puniciscabiei strain TW1S1	Actinobacteria	Actinobacteria-Streptomycetales	9698948	6	71.0888026207	Yes-NHEJ-all-diff-prot
GCF_000284355.1_ASM28435v1	NA-Ku	NA-LigD	NA-plasmid	NC_017187.1	0	1	-	-	NA-Ku	-	-	NA-Lig	No-NHEJ	0	944546	28197	Arcobacter butzleri ED-1 DNA	Proteobacteria	Proteobacteria-Epsilonproteobacteria	2256675	5	27.0677434721	No-LigD-domains
GCF_000349225.1_ASM34922v1	WP_003489964.1:10-196	WP_015472370.1,lig:227-473;WP_015472106.1,pe:5-157|lig:229-526|pol:586-824	NC_020816.1@NC_020817.1	NC_020815.1	2	1	-	WP_003489964.1	-	-	WP_015472106.1;WP_015472370.1	-	Yes-NHEJ	3	1137651	346	Xanthomonas citri subsp. citri Aw12879 plasmid pXcaw58	Proteobacteria	Proteobacteria-Gammaproteobacteria	5321499	2	64.7141717024	Yes-NHEJ-all-same-prot
GCF_000227605.1_ASM22760v1	NA-Ku	NA-LigD	NA-plasmid	NC_017307.1	0	1	-	-	NA-Ku	-	-	NA-Lig	No-NHEJ	0	935697	1719	Corynebacterium pseudotuberculosis CIP 52.97	Actinobacteria	Actinobacteria-Corynebacteriales	2320595	4	52.1449024927	No-LigD-domains
GCF_001515705.1_ASM151570v1	NA-Ku	NA-LigD	NZ_CP012017.1	NZ_CP012018.1	1	1	-	-	NA-Ku	-	-	NA-Lig	No-NHEJ	0	46170	1280	Staphylococcus aureus subsp. aureus strain Gv88 plasmid pGv88	Firmicutes	Firmicutes-Bacilli	2988028	5	32.9001937064	No-LigD-domains
GCF_000006685.1_ASM668v1	NA-Ku	NA-LigD	NC_002182.1	NC_002620.2	1	1	-	-	NA-Ku	-	-	NA-Lig	No-NHEJ	0	243161	83560	Chlamydia muridarum Nigg plasmid pMoPn	Chlamydiae	Chlamydiae-Chlamydiales	1072950	2	40.3365487674	No-LigD-domains
GCF_000266885.1_ASM26688v1	NA-Ku	NA-LigD	NC_018021.1	NC_018020.1	1	1	-	-	NA-Ku	-	-	NA-Lig	No-NHEJ	0	869212	29510	Turneriella parva DSM 21527 plasmid pTURPA.01	Spirochaetes	Spirochaetes-Leptospirales	4384015	2	53.6347845525	No-LigD-domains
GCF_000011985.1_ASM1198v1	NA-Ku	NA-LigD	NA-plasmid	NC_006814.3	0	1	-	-	NA-Ku	-	-	NA-Lig	No-NHEJ	0	272621	1579	Lactobacillus acidophilus NCFM chromosome	Firmicutes	Firmicutes-Bacilli	1993560	4	34.7145809507	No-LigD-domains
GCF_000750295.1_ASM75029v1	NA-Ku	NA-LigD	NA-plasmid	NZ_CP009091.1	0	1	-	-	NA-Ku	-	-	NA-Lig	No-NHEJ	0	149539	28901	Salmonella enterica subsp. enterica serovar Enteritidis strain OLF-SE9-10012	Proteobacteria	Proteobacteria-Gammaproteobacteria	4671261	7	52.0958901676	No-LigD-domains
GCF_000008205.1_ASM820v1	NA-Ku	NA-LigD	NA-plasmid	NC_007295.1	0	1	-	-	NA-Ku	-	-	NA-Lig	No-NHEJ	0	262719	2099	Mycoplasma hyopneumoniae J	Tenericutes	Tenericutes-Mollicutes	897405	1	28.5222391228	No-LigD-domains
GCF_000724625.1_ASM72462v1	WP_025226397.1:11-191	WP_025228983.1,lig:404-499;WP_025226379.1,pe:39-159;WP_025229522.1,lig:34-340|pol:393-634;WP_025226396.1,pe:4-164|lig:229-507|pol:564-828	NA-plasmid	NZ_CP007139.1	0	1	-	WP_025226397.1	-	-	WP_025226396.1;WP_025226379.1;WP_025229522.1;WP_025228983.1	-	Yes-NHEJ	3	661478	1005039	Fimbriimonas ginsengisoli Gsoil 348	Armatimonadetes	Armatimonadetes-Fimbriimonadia	5231762	2	60.8266775132	Yes-NHEJ-all-same-prot
GCF_000761155.1_ASM76115v1	WP_043189030.1:10-195	WP_043187273.1,lig:345-458;WP_043190496.1,pe:6-163|lig:235-536|pol:574-815	NA-plasmid	NZ_CP009533.1	0	1	-	WP_043189030.1	-	-	WP_043187273.1;WP_043190496.1	-	Yes-NHEJ	3	216142	216142	Pseudomonas rhizosphaerae strain DSM 16299	Proteobacteria	Proteobacteria-Gammaproteobacteria	4688635	6	61.9942477928	Yes-NHEJ-all-same-prot
GCF_000010765.1_ASM1076v1	NA-Ku	NA-LigD	NC_013365.1@NC_013370.1@NC_013366.1@NC_013367.1@NC_013368.1	NC_013364.1	5	1	-	-	NA-Ku	-	-	NA-Lig	No-NHEJ	0	585396	562	Escherichia coli O111:H- str. 11128 plasmid pO111_5 DNA	Proteobacteria	Proteobacteria-Gammaproteobacteria	5371077	7	50.6170736335	No-LigD-domains
GCF_000732925.1_ASM73292v1	WP_038510597.1:10-194;WP_016334728.1:9-179;WP_038509845.1:9-181	WP_038523751.1,lig:6-256;WP_038518660.1,pol:19-246;WP_038508435.1,lig:206-444;WP_051972486.1,pe:7-149|lig:182-475;WP_038523853.1,lig:17-262;WP_038522541.1,pol:36-272;WP_051972855.1,pol:33-281;WP_038523244.1,pol:10-255;WP_038515716.1,pol:17-257;WP_038522538.1,lig:20-210;WP_038515320.1,pol:16-259;WP_038517419.1,lig:17-315	NZ_CP008954.1	NZ_CP008953.1	1	1	-	WP_038509845.1;WP_038510597.1;WP_016334728.1	-	-	WP_038508435.1;WP_038522538.1;WP_038522541.1;WP_051972486.1;WP_038523244.1;WP_038515320.1;WP_038523751.1;WP_038523853.1;WP_038515716.1;WP_051972855.1;WP_038517419.1;WP_038518660.1	-	Yes-NHEJ	3	208439	208439	Amycolatopsis japonica strain MG417-CF17 plasmid pAmyja1	Actinobacteria	Actinobacteria-Pseudonocardiales	8961318	4	68.8919978066	Yes-NHEJ-all-diff-prot
GCF_000590775.1_ASM59077v1	NA-Ku	NA-LigD	NA-plasmid	NC_022130.1	0	1	-	-	NA-Ku	-	-	NA-Lig	No-NHEJ	0	1352356	210	Helicobacter pylori SouthAfrica20	Proteobacteria	Proteobacteria-Epsilonproteobacteria	1622903	2	38.5660757297	No-LigD-domains
GCF_000012965.1_ASM1296v1	NA-Ku	WP_011372217.1,lig:87-219	NA-plasmid	NC_007575.1	0	1	-	-	NA-Ku	-	WP_011372217.1	-	Lig-only	2	326298	39766	Sulfurimonas denitrificans DSM 1251	Proteobacteria	Proteobacteria-Epsilonproteobacteria	2201561	4	34.4619567661	LigD-only-lig-no-pol
GCF_001618685.1_ASM161868v1	NA-Ku	NA-LigD	NA-plasmid	NZ_CP014342.1	0	1	-	-	NA-Ku	-	-	NA-Lig	No-NHEJ	0	129338	129338	Geobacillus subterraneus strain KCTC 3922	Firmicutes	Firmicutes-Bacilli	3474426	9	52.1976579729	No-LigD-domains
GCF_001566655.1_ASM156665v1	NA-Ku	NA-LigD	NZ_CP014493.1@NZ_CP014494.1	NZ_CP014492.1	2	1	-	-	NA-Ku	-	-	NA-Lig	No-NHEJ	0	562	562	Escherichia coli strain MVAST0167 plasmid pMVAST0167_2	Proteobacteria	Proteobacteria-Gammaproteobacteria	4806946	7	50.769261814	No-LigD-domains
GCF_001484565.1_ASM148456v1	WP_058923231.1:22-204	WP_058921885.1,pol:14-259;WP_058927363.1,lig:29-323;WP_058928922.1,lig:9-217;WP_058923232.1,pol:14-252;WP_058926773.1,lig:203-465;WP_058928058.1,pol:25-250;WP_058921886.1,lig:11-331	NZ_CP013744.1	NZ_CP013743.1	1	1	-	WP_058923231.1	-	WP_058928922.1	WP_058921885.1;WP_058921886.1;WP_058928058.1;WP_058923232.1;WP_058926773.1;WP_058927363.1	-	Yes-NHEJ	3	1725411	1725411	Streptomyces sp. CdTB01 plasmid	Actinobacteria	Actinobacteria-Streptomycetales	9902731	6	71.5785372742	Yes-NHEJ-lig-pol-diff-prot
GCF_001456215.1_ASM145621v1	NA-Ku	NA-LigD	NA-plasmid	NZ_CP009828.1	0	1	-	-	NA-Ku	-	-	NA-Lig	No-NHEJ	0	1280	1280	Staphylococcus aureus strain MS4	Firmicutes	Firmicutes-Bacilli	2709797	5	32.8944197665	No-LigD-domains
GCF_000185985.2_ASM18598v2	NA-Ku	NA-LigD	NA-plasmid	NC_014909.2	0	1	-	-	NA-Ku	-	-	NA-Lig	No-NHEJ	0	859654	251535	Candidatus Blochmannia vafer str. BVAF	Proteobacteria	Proteobacteria-Gammaproteobacteria	722585	1	27.5081824284	No-LigD-domains
GCF_900129335.1_PP_HGAG_QV30_2SC_T4	NA-Ku	NA-LigD	NZ_LT671860.1	NZ_LT671859.1	1	1	-	-	NA-Ku	-	-	NA-Lig	No-NHEJ	0	46170	1280	Staphylococcus aureus subsp. aureus isolate Clinical isolate genome assembly	Firmicutes	Firmicutes-Bacilli	2794437	6	32.8161629695	No-LigD-domains
GCF_001051075.1_ASM105107v1	NA-Ku	NA-LigD	NA-plasmid	NZ_CP007503.1	0	1	-	-	NA-Ku	-	-	NA-Lig	No-NHEJ	0	34085	34085	Riemerella anatipestifer strain 17	Bacteroidetes	Bacteroidetes-Flavobacteriia	2152519	3	35.0194818257	No-LigD-domains
GCF_000265365.1_ASM26536v1	NA-Ku	NA-LigD	NA-plasmid	NC_018011.1	0	1	-	-	NA-Ku	-	-	NA-Lig	No-NHEJ	0	679935	214856	Alistipes finegoldii DSM 17242	Bacteroidetes	Bacteroidetes-Bacteroidia	3734239	2	56.6457315667	No-LigD-domains
GCF_001713455.1_ASM171345v1	NA-Ku	WP_069054061.1,lig:217-478	NZ_CP016463.1	NZ_CP016464.1	1	1	-	-	NA-Ku	-	WP_069054061.1	-	Lig-only	2	1842539	1842539	Bosea sp. RAC05 plasmid pBSY19_1	Proteobacteria	Proteobacteria-Alphaproteobacteria	4911382	2	68.3962477364	LigD-only-lig-no-pol
GCF_001307295.1_ASM130729v1	WP_054589787.1:11-175	WP_054589788.1,pe:9-162|lig:240-541|pol:555-795;WP_054588969.1,lig:216-457	NZ_CP012701.1@NZ_CP012702.1@NZ_CP012703.1@NZ_CP012704.1@NZ_CP012705.1	NZ_CP012700.1	5	1	-	WP_054589787.1	-	-	WP_054588969.1;WP_054589788.1	-	Yes-NHEJ	3	33050	33050	Sphingopyxis macrogoltabida strain EY-1 plasmid 5	Proteobacteria	Proteobacteria-Alphaproteobacteria	4757879	1	64.8913728155	Yes-NHEJ-all-same-prot
GCF_001901045.1_ASM190104v1	NA-Ku	NA-LigD	NZ_CP010184.1@NZ_CP010185.1	NZ_CP010183.1	2	1	-	-	NA-Ku	-	-	NA-Lig	No-NHEJ	0	562	562	Escherichia coli strain M3 plasmid B	Proteobacteria	Proteobacteria-Gammaproteobacteria	4940434	7	50.8054757942	No-LigD-domains
GCF_000834775.1_ASM83477v1	NA-Ku	NA-LigD	NZ_CP009842.1@NZ_CP009843.1	NZ_CP009844.1	2	1	-	-	NA-Ku	-	-	NA-Lig	No-NHEJ	0	632	632	Yersinia pestis strain Dodson plasmid pMT	Proteobacteria	Proteobacteria-Gammaproteobacteria	4654228	6	47.6337643966	No-LigD-domains
GCF_001697645.1_ASM169764v1	NA-Ku	NA-LigD	NA-plasmid	NZ_CP016661.1	0	1	-	-	NA-Ku	-	-	NA-Lig	No-NHEJ	0	487	487	Neisseria meningitidis strain M25438	Proteobacteria	Proteobacteria-Betaproteobacteria	2171975	4	51.7420320215	No-LigD-domains
GCF_000146505.1_ASM14650v1	NA-Ku	NA-LigD	NA-plasmid	NC_017448.1	0	1	-	-	NA-Ku	-	-	NA-Lig	No-NHEJ	0	59374	833	Fibrobacter succinogenes subsp. succinogenes S85	Fibrobacteres	Fibrobacteres-Fibrobacterales	3843004	3	48.0491303158	No-LigD-domains
GCF_000315955.1_ASM31595v1	NA-Ku	NA-LigD	NC_019561.1@NC_019562.1	NC_019560.1	2	1	-	-	NA-Ku	-	-	NA-Lig	No-NHEJ	0	1055531	210	Helicobacter pylori Aklavik117 plasmid p2HPAKL117	Proteobacteria	Proteobacteria-Epsilonproteobacteria	1614447	2	38.8000349346	No-LigD-domains
GCF_001477615.1_ASM147761v1	NA-Ku	NA-LigD	NA-plasmid	NZ_CP013689.1	0	1	-	-	NA-Ku	-	-	NA-Lig	No-NHEJ	0	102684	102684	Streptococcus infantarius strain ICDDRB-NRC-S5	Firmicutes	Firmicutes-Bacilli	1818293	9	37.7493066299	No-LigD-domains
GCF_000363905.1_ASM36390v1	NA-Ku	NA-LigD	NA-plasmid	NC_020992.1	0	1	-	-	NA-Ku	-	-	NA-Lig	No-NHEJ	0	1290427	782	Rickettsia prowazekii str. NMRC Madrid E	Proteobacteria	Proteobacteria-Alphaproteobacteria	1111520	1	28.9997480927	No-LigD-domains
GCF_000834515.1_ASM83451v1	NA-Ku	NA-LigD	NA-plasmid	NZ_CP009801.1	0	1	-	-	NA-Ku	-	-	NA-Lig	No-NHEJ	0	631	631	Yersinia intermedia strain Y228	Proteobacteria	Proteobacteria-Gammaproteobacteria	4859749	7	47.4688096031	No-LigD-domains
GCF_000023085.1_ASM2308v1	NA-Ku	NA-LigD	NA-plasmid	NC_012984.1	0	1	-	-	NA-Ku	-	-	NA-Lig	No-NHEJ	0	644042	1590	Lactobacillus plantarum JDM1	Firmicutes	Firmicutes-Bacilli	3197759	5	44.6609015876	No-LigD-domains
GCF_000335875.2_ASM33587v2	NA-Ku	NA-LigD	NZ_CP011395.1	NZ_CP011394.1	1	1	-	-	NA-Ku	-	-	NA-Lig	No-NHEJ	0	696867	28901	Salmonella enterica subsp. enterica serovar Enteritidis str. 18569 plasmid pCFSAN000006	Proteobacteria	Proteobacteria-Gammaproteobacteria	4685993	7	52.1669793361	No-LigD-domains
GCF_001271345.1_ASM127134v1	WP_019401353.1:13-178	WP_019401352.1,pe:10-163|lig:238-533|pol:555-799;WP_019402559.1,lig:226-483	NZ_CP012399.1	NZ_CP012398.1	1	1	-	WP_019401353.1	-	-	WP_019402559.1;WP_019401352.1	-	Yes-NHEJ	3	1702325	1702325	Chelatococcus sp. CO-6 plasmid pCO-6	Proteobacteria	Proteobacteria-Alphaproteobacteria	4394046	2	68.6646430192	Yes-NHEJ-all-same-prot
GCF_001611385.1_ASM161138v1	NA-Ku	NA-LigD	NZ_CP012975.1	NZ_CP012974.1	1	1	-	-	NA-Ku	-	-	NA-Lig	No-NHEJ	0	1280	1280	Staphylococcus aureus strain ST20130943 plasmid pST20130943	Firmicutes	Firmicutes-Bacilli	2749890	6	32.8207673761	No-LigD-domains
GCF_000024705.1_ASM2470v1	NA-Ku	NA-LigD	NC_013412.1	NC_013411.1	1	1	-	-	NA-Ku	-	-	NA-Lig	No-NHEJ	0	544556	544556	Geobacillus sp. Y412MC61	Firmicutes	Firmicutes-Bacilli	7290745	8	52.3780765889	No-LigD-domains
GCF_000993785.2_ASM99378v2	WP_030727327.1:9-186	WP_030731654.1,pol:14-258;WP_046725198.1,lig:18-309;WP_046722779.1,pol:14-252;WP_046725189.1,lig:12-329	NA-plasmid	NZ_CP009922.2	0	1	-	WP_030727327.1	-	-	WP_046722779.1;WP_030731654.1;WP_046725189.1;WP_046725198.1	-	Yes-NHEJ	3	408015	408015	Streptomyces xiamenensis strain 318	Actinobacteria	Actinobacteria-Streptomycetales	5961401	5	72.0226168312	Yes-NHEJ-lig-pol-diff-prot
GCF_000015025.1_ASM1502v1	NA-Ku	WP_011720505.1,pe:11-166|pol:241-489;WP_011720211.1,lig:11-321;WP_011720213.1,pol:14-258	NA-plasmid	NC_008578.1	0	1	-	-	NA-Ku	-	WP_011720211.1;WP_011720213.1;WP_011720505.1	-	Lig-only	2	351607	28049	Acidothermus cellulolyticus 11B	Actinobacteria	Actinobacteria-Acidothermales	2443540	1	66.9073557216	LigD-only-all-diff-prot
GCF_001447335.1_ASM144733v1	NA-Ku	NA-LigD	NA-plasmid	NZ_CP013067.1	0	1	-	-	NA-Ku	-	-	NA-Lig	No-NHEJ	0	652	652	Aeromonas schubertii strain WL1483	Proteobacteria	Proteobacteria-Gammaproteobacteria	4400034	9	61.4877521401	No-LigD-domains
GCF_001465275.1_ASM146527v1	WP_062495438.1:9-192	WP_062495442.1,lig:21-308;WP_062497218.1,pol:2-239	NA-plasmid	NZ_CP013653.1	0	1	-	WP_062495438.1	-	-	WP_062495442.1;WP_062497218.1	-	Yes-NHEJ	3	1695218	1695218	Paenibacillus sp. 32O-W	Firmicutes	Firmicutes-Bacilli	5375858	6	56.3359932498	Yes-NHEJ-lig-pol-diff-prot
GCF_001482345.1_ASM148234v1	NA-Ku	NA-LigD	NZ_CP013712.1@NZ_CP013713.1	NZ_CP013711.1	2	1	-	-	NA-Ku	-	-	NA-Lig	No-NHEJ	0	573	573	Klebsiella pneumoniae strain J1 plasmid 2	Proteobacteria	Proteobacteria-Gammaproteobacteria	5278493	8	57.386757925	No-LigD-domains
GCF_001618345.2_ASM161834v2	NA-Ku	NA-LigD	NZ_CP015075.2	NZ_CP015074.2	1	1	-	-	NA-Ku	-	-	NA-Lig	No-NHEJ	0	562	562	Escherichia coli strain Ecol_745 plasmid pEC745_OXA48	Proteobacteria	Proteobacteria-Gammaproteobacteria	4977366	7	50.7500151687	No-LigD-domains
GCF_000967405.1_ASM96740v1	NA-Ku	NA-LigD	NC_020538.1	NC_020537.1	1	1	-	-	NA-Ku	-	-	NA-Lig	No-NHEJ	0	1074919	1280	Staphylococcus aureus subsp. aureus ST228 plasmid pI7S6 complete sequence	Firmicutes	Firmicutes-Bacilli	2759263	5	32.8521420394	No-LigD-domains
GCF_000833375.1_ASM83337v1	NA-Ku	NA-LigD	NA-plasmid	NZ_CP009633.1	0	1	-	-	NA-Ku	-	-	NA-Lig	No-NHEJ	0	401614	263	Francisella tularensis subsp. novicida U112	Proteobacteria	Proteobacteria-Gammaproteobacteria	1910592	3	32.4771065722	No-LigD-domains
GCF_000009205.1_ASM920v1	NA-Ku	NA-LigD	NC_008226.1	NC_009089.1	1	1	-	-	NA-Ku	-	-	NA-Lig	No-NHEJ	0	272563	1496	Peptoclostridium difficile 630 plasmid pCD630	Firmicutes	Firmicutes-Clostridia	4290252	11	29.0605307101	No-LigD-domains
GCF_000691585.1_ASM69158v1	NA-Ku	NA-LigD	NA-plasmid	NZ_CP007629.1@NZ_CP007630.1	0	2	-	-	NA-Ku	-	-	NA-Lig	No-NHEJ	0	36855	36855	Brucella canis strain SVA13 chromosome 2	Proteobacteria	Proteobacteria-Alphaproteobacteria	5417270	3	57.2305054022	No-LigD-domains
GCF_000015465.1_ASM1546v1	NA-Ku	NA-LigD	NA-plasmid	NC_008785.1@NC_008784.1	0	2	-	-	NA-Ku	-	-	NA-Lig	No-NHEJ	0	320388	13373	Burkholderia mallei SAVP1 chromosome II	Proteobacteria	Proteobacteria-Betaproteobacteria	8729880	5	68.302038516	No-LigD-domains
GCF_000263795.2_Hint_PBC	WP_009520195.1:11-197	WP_009520290.1,lig:111-243;WP_009520196.1,pe:12-164|lig:209-509|pol:543-783	NA-plasmid	NZ_CP017311.1	0	1	-	WP_009520195.1	-	-	WP_009520196.1;WP_009520290.1	-	Yes-NHEJ	3	795665	795665	Hydrogenophaga sp. PBC	Proteobacteria	Proteobacteria-Betaproteobacteria	5232477	1	68.3917387501	Yes-NHEJ-all-same-prot
GCF_000818095.1_ASM81809v1	NA-Ku	NA-LigD	NZ_CP009417.1	NZ_CP009416.1	1	1	-	-	NA-Ku	-	-	NA-Lig	No-NHEJ	0	1508404	1508404	Jeotgalibacillus sp. D5 plasmid	Firmicutes	Firmicutes-Bacilli	3516439	9	42.710281623	No-LigD-domains
GCF_001890165.1_ASM189016v1	NA-Ku	NA-LigD	NZ_CP016011.1	NZ_CP016010.1	1	1	-	-	NA-Ku	-	-	NA-Lig	No-NHEJ	0	108619	28901	Salmonella enterica subsp. enterica serovar Newport strain CFSAN001660 plasmid pCFSAN001660	Proteobacteria	Proteobacteria-Gammaproteobacteria	4833991	7	52.2423190279	No-LigD-domains
GCF_000750415.2_ASM75041v2	NA-Ku	NA-LigD	NA-plasmid	NZ_CP009084.2	0	1	-	-	NA-Ku	-	-	NA-Lig	No-NHEJ	0	149539	28901	Salmonella enterica subsp. enterica serovar Enteritidis strain OLF-SE2-98984-6	Proteobacteria	Proteobacteria-Gammaproteobacteria	4679126	7	52.172371507	No-LigD-domains
GCF_001618325.1_ASM161832v1	NA-Ku	NA-LigD	NZ_CP015070.1@NZ_CP015072.1@NZ_CP015073.1@NZ_CP015071.1	NZ_CP015069.1	4	1	-	-	NA-Ku	-	-	NA-Lig	No-NHEJ	0	562	562	Escherichia coli strain Ecol_743 plasmid pEC743_OXA48	Proteobacteria	Proteobacteria-Gammaproteobacteria	4856574	7	50.7135276843	No-LigD-domains
GCF_000091645.1_ASM9164v1	NA-Ku	NA-LigD	NA-plasmid	NC_013928.1	0	1	-	-	NA-Ku	-	-	NA-Lig	No-NHEJ	0	511691	1309	Streptococcus mutans NN2025 DNA	Firmicutes	Firmicutes-Bacilli	2013587	5	36.8465827402	No-LigD-domains
GCF_000494835.1_ASM49483v1	WP_007610913.1:9-175	WP_012117401.1,lig:10-225|pol:326-562	NA-plasmid	NC_022653.1	0	1	-	WP_007610913.1	-	-	WP_012117401.1	-	Yes-NHEJ	3	1412898	1390	Bacillus amyloliquefaciens CC178	Firmicutes	Firmicutes-Bacilli	3916828	9	46.46423075	Yes-NHEJ-lig-pol-same_prot
GCF_000317125.1_ASM31712v1	NA-Ku	NA-LigD	NC_019699.1@NC_019696.1	NC_019695.1	2	1	-	-	NA-Ku	-	-	NA-Lig	No-NHEJ	0	251229	54299	Chroococcidiopsis thermalis PCC 7203 plasmid pCHRO.02	Cyanobacteria	Cyanobacteria-Chroococcidiopsidales	6315792	3	44.4402697239	No-LigD-domains
GCF_001718515.1_ASM171851v1	NA-Ku	NA-LigD	NA-plasmid	NZ_CP013397.1@NZ_CP013396.1	0	2	-	-	NA-Ku	-	-	NA-Lig	No-NHEJ	0	95486	95486	Burkholderia cenocepacia strain FL-5-3-30-S1-D7 chromosome 2	Proteobacteria	Proteobacteria-Betaproteobacteria	9792072	5	67.0145603505	No-LigD-domains
GCF_000599985.1_ASM59998v1	NA-Ku	NA-LigD	NA-plasmid	NZ_CP007445.1	0	1	-	-	NA-Ku	-	-	NA-Lig	No-NHEJ	0	1196095	1196095	Gilliamella apicola strain wkB1	Proteobacteria	Proteobacteria-Gammaproteobacteria	3139412	4	33.617282472	No-LigD-domains
GCF_000750435.1_ASM75043v1	NA-Ku	NA-LigD	NA-plasmid	NZ_CP009086.1	0	1	-	-	NA-Ku	-	-	NA-Lig	No-NHEJ	0	149539	28901	Salmonella enterica subsp. enterica serovar Enteritidis strain OLF-SE4-0317-8	Proteobacteria	Proteobacteria-Gammaproteobacteria	4678377	7	52.1719818647	No-LigD-domains
GCF_000193185.2_ASM19318v2	WP_003404795.1:9-192	WP_003401386.1,pol:18-264;WP_003899657.1,pol:15-263;WP_003898655.1,pe:299-435|lig:471-756|pol:9-255;WP_003420435.1,lig:11-264;WP_003415991.1,lig:203-445	NA-plasmid	NZ_CP012090.1	0	1	-	WP_003404795.1	-	-	WP_003401386.1;WP_003415991.1;WP_003898655.1;WP_003899657.1;WP_003420435.1	-	Yes-NHEJ	3	659019	1773	Mycobacterium tuberculosis W-148	Actinobacteria	Actinobacteria-Corynebacteriales	4418548	1	65.6096753956	Yes-NHEJ-all-same-prot
GCF_001618545.2_ASM161854v2	NA-Ku	NA-LigD	NA-plasmid	NZ_CP015068.2	0	1	-	-	NA-Ku	-	-	NA-Lig	No-NHEJ	0	1117645	1117645	Elizabethkingia anophelis strain CSID_3015183681	Bacteroidetes	Bacteroidetes-Flavobacteriia	3931222	5	35.7648334284	No-LigD-domains
GCF_001708505.1_ASM170850v1	NA-Ku	NA-LigD	NZ_CP015993.1	NZ_CP015992.1	1	1	-	-	NA-Ku	-	-	NA-Lig	No-NHEJ	0	1856685	1856685	Pseudomonas sp. TCU-HL1 plasmid pTCUH	Proteobacteria	Proteobacteria-Gammaproteobacteria	6244007	5	63.2274115003	No-LigD-domains
GCF_000981845.1_ASM98184v1	NA-Ku	NA-LigD	NZ_CP011315.1@NZ_CP011314.1@NZ_CP011316.1	NZ_CP011313.1	3	1	-	-	NA-Ku	-	-	NA-Lig	No-NHEJ	0	72407	573	Klebsiella pneumoniae subsp. pneumoniae strain 234-12 plasmid pKpn23412-4	Proteobacteria	Proteobacteria-Gammaproteobacteria	5278254	8	57.4202567743	No-LigD-domains
GCF_000024265.1_ASM2426v1	WP_015760659.1:8-186	WP_015760857.1,pe:6-168|lig:212-510|pol:545-788	NA-plasmid	NC_013204.1	0	1	-	WP_015760659.1	-	-	WP_015760857.1	-	Yes-NHEJ	3	479437	84112	Eggerthella lenta DSM 2243	Actinobacteria	Actinobacteria-Coriobacteriia	3632260	3	64.204599891	Yes-NHEJ-all-same-prot
GCF_000968515.1_ASM96851v1	NA-Ku	NA-LigD	NZ_CP011135.1@NZ_CP011136.1@NZ_CP011137.1@NZ_CP011138.1@NZ_CP011139.1@NZ_CP011140.1@NZ_CP011141.1@NZ_CP011142.1@NZ_CP011143.1	NZ_CP011134.1	9	1	-	-	NA-Ku	-	-	NA-Lig	No-NHEJ	0	941323	562	Escherichia coli VR50 plasmid pVR50I	Proteobacteria	Proteobacteria-Gammaproteobacteria	5000386	7	50.8184368167	No-LigD-domains
GCF_001605585.1_ASM160558v1	NA-Ku	NA-LigD	NA-plasmid	NZ_CP010261.1	0	1	-	-	NA-Ku	-	-	NA-Lig	No-NHEJ	0	520	520	Bordetella pertussis strain I538	Proteobacteria	Proteobacteria-Betaproteobacteria	4107716	3	67.7070177198	No-LigD-domains
GCF_000021545.1_ASM2154v1	NA-Ku	NA-LigD	NA-plasmid	NC_012438.1	0	1	-	-	NA-Ku	-	-	NA-Lig	No-NHEJ	0	204536	309806	Sulfurihydrogenibium azorense Az-Fu1	Aquificae	Aquificae-Aquificales	1640877	2	32.7529120099	No-LigD-domains
GCF_000011745.1_ASM1174v1	NA-Ku	NA-LigD	NA-plasmid	NC_007292.1	0	1	-	-	NA-Ku	-	-	NA-Lig	No-NHEJ	0	291272	101534	Candidatus Blochmannia pennsylvanicus str. BPEN	Proteobacteria	Proteobacteria-Gammaproteobacteria	791654	1	29.5646835613	No-LigD-domains
GCF_001544635.1_ASM154463v1	NA-Ku	NA-LigD	NA-plasmid	NZ_CP014225.1	0	1	-	-	NA-Ku	-	-	NA-Lig	No-NHEJ	0	511145	562	Escherichia coli str. K-12 substr. MG1655	Proteobacteria	Proteobacteria-Gammaproteobacteria	4659625	7	50.7794511361	No-LigD-domains
GCF_000341875.1_ASM34187v1	WP_007610913.1:9-175	WP_015417329.1,lig:10-225|pol:326-562	NA-plasmid	NC_020410.1	0	1	-	WP_007610913.1	-	-	WP_015417329.1	-	Yes-NHEJ	3	1150475	492670	Bacillus amyloliquefaciens subsp. plantarum UCMB5036 complete genome	Firmicutes	Firmicutes-Bacilli	3910324	9	46.5994377959	Yes-NHEJ-lig-pol-same_prot
GCF_001690075.1_ASM169007v1	NA-Ku	NA-LigD	NZ_CP016518.1@NZ_CP016519.1@NZ_CP016520.1	NZ_CP016517.1	3	1	-	-	NA-Ku	-	-	NA-Lig	No-NHEJ	0	611	28901	Salmonella enterica subsp. enterica serovar Heidelberg strain CE-R2-11-0435 plasmid pCE-R2-11-0435_92	Proteobacteria	Proteobacteria-Gammaproteobacteria	4751335	7	52.1917103298	No-LigD-domains
GCF_000155515.2_ASM15551v2	NA-Ku	NA-LigD	NC_022114.1@NC_022123.1	NC_022112.1	2	1	-	-	NA-Ku	-	-	NA-Lig	No-NHEJ	0	537973	1597	Lactobacillus paracasei subsp. paracasei 8700:2 plasmid 2	Firmicutes	Firmicutes-Bacilli	2939026	5	46.3931247971	No-LigD-domains
GCF_000165465.1_ASM16546v1	NA-Ku	NA-LigD	NA-plasmid	NC_017455.1	0	1	-	-	NA-Ku	-	-	NA-Lig	No-NHEJ	0	572479	2331	Halanaerobium praevalens DSM 2228	Firmicutes	Firmicutes-Clostridia	2309262	4	30.2936176146	No-LigD-domains
GCF_000013245.1_ASM1324v1	NA-Ku	NA-LigD	NC_008087.1	NC_008086.1	1	1	-	-	NA-Ku	-	-	NA-Lig	No-NHEJ	0	357544	210	Helicobacter pylori HPAG1 plasmid pHPAG1	Proteobacteria	Proteobacteria-Epsilonproteobacteria	1596366	2	39.0824535226	No-LigD-domains
GCF_000513695.1_ASM51369v1	NA-Ku	NA-LigD	NA-plasmid	NZ_CP006862.1	0	1	-	-	NA-Ku	-	-	NA-Lig	No-NHEJ	0	1196176	1639	Listeria monocytogenes serotype 1/2a str. 88-0478	Firmicutes	Firmicutes-Bacilli	2994351	5	37.9694297696	No-LigD-domains
GCF_000739375.1_ASM73937v1	NA-Ku	WP_043376346.1,lig:84-215	NA-plasmid	NZ_CP006704.1	0	1	-	-	NA-Ku	-	WP_043376346.1	-	Lig-only	2	1392005	285	Comamonas testosteroni TK102	Proteobacteria	Proteobacteria-Betaproteobacteria	6062703	9	61.8722869981	LigD-only-lig-no-pol
GCF_001028645.1_ASM102864v1	NA-Ku	NA-LigD	NZ_CP007602.1	NZ_CP007601.1	1	1	-	-	NA-Ku	-	-	NA-Lig	No-NHEJ	0	72758	29388	Staphylococcus capitis subsp. capitis strain AYP1020 plasmid pAYP1020	Firmicutes	Firmicutes-Bacilli	2443604	6	32.9978998234	No-LigD-domains
GCF_000277065.1_ASM27706v1	NA-Ku	NA-LigD	NA-plasmid	NC_017526.1	0	1	-	-	NA-Ku	-	-	NA-Lig	No-NHEJ	0	1081095	446	Mutant Legionella pneumophila subsp. pneumophila str. Hextuple_3a	Proteobacteria	Proteobacteria-Gammaproteobacteria	2682626	3	38.5785420703	No-LigD-domains
GCF_001767235.1_ASM176723v1	NA-Ku	NA-LigD	NZ_CP017600.1	NZ_CP017599.1	1	1	-	-	NA-Ku	-	-	NA-Lig	No-NHEJ	0	1458985	1155739	Moorea producens PAL-8-15-08-1 strain PAL 15AUG08-1 plasmid unnamed	Cyanobacteria	Cyanobacteria-Oscillatoriophycideae	9673108	2	43.5184844416	No-LigD-domains
GCF_000523235.1_ASM52323v1	WP_025350617.1:9-180	WP_025350280.1,pol:14-269;WP_025352043.1,pol:18-264;WP_025347074.1,pe:300-442|lig:486-758|pol:14-255;WP_025353164.1,lig:204-441;WP_038553939.1,lig:13-257	NA-plasmid	NZ_CP006850.1	0	1	-	WP_025350617.1	-	-	WP_025347074.1;WP_038553939.1;WP_025350280.1;WP_025352043.1;WP_025353164.1	-	Yes-NHEJ	3	1415166	37330	Nocardia nova SH22a	Actinobacteria	Actinobacteria-Corynebacteriales	8348532	3	67.7701900166	Yes-NHEJ-all-same-prot
GCF_000233715.2_ASM23371v3	WP_006522445.1:9-191	WP_052544010.1,pol:12-251;WP_052544009.1,lig:11-300	NA-plasmid	NC_021184.1	0	1	-	WP_006522445.1	-	-	WP_052544009.1;WP_052544010.1	-	Yes-NHEJ	3	767817	102134	Desulfotomaculum gibsoniae DSM 7213	Firmicutes	Firmicutes-Clostridia	4855529	8	45.4909650421	Yes-NHEJ-lig-pol-diff-prot
GCF_000214155.1_ASM21415v1	WP_041317205.1:9-194	WP_013829967.1,pol:5-253;WP_041320350.1,lig:25-311;WP_013830943.1,pol:20-263;WP_013827201.1,pol:17-265;WP_013827823.1,pe:303-438|lig:475-754|pol:10-259	NA-plasmid	NC_015576.1	0	1	-	WP_041317205.1	-	-	WP_013827201.1;WP_013827823.1;WP_013829967.1;WP_013830943.1;WP_041320350.1	-	Yes-NHEJ	3	875328	875328	Mycobacterium sinense strain JDM601	Actinobacteria	Actinobacteria-Corynebacteriales	4643668	2	68.3722221313	Yes-NHEJ-all-same-prot
GCF_000240075.2_ASM24007v2	NA-Ku	NA-LigD	NA-plasmid	NC_016510.2	0	1	-	-	NA-Ku	-	-	NA-Lig	No-NHEJ	0	1041826	996	Flavobacterium columnare ATCC 49512	Bacteroidetes	Bacteroidetes-Flavobacteriia	3162432	5	31.4645184466	No-LigD-domains
GCF_000236585.1_ASM23658v1	NA-Ku	NA-LigD	NC_016634.1	NC_017278.1	1	1	-	-	NA-Ku	-	-	NA-Lig	No-NHEJ	0	1111069	1111069	Thermus sp. CCB_US3_UF1 plasmid pTCCB09	Deinococcus-Thermus	Deinococcus-Thermus-Deinococci	2243772	2	68.6059457021	No-LigD-domains
GCF_001889485.1_ASM188948v1	NA-Ku	WP_011631611.1,lig:223-467	NA-plasmid	NZ_CP018190.1	0	1	-	-	NA-Ku	-	WP_011631611.1	-	Lig-only	2	364410	364410	Granulibacter bethesdensis strain NIH5.1	Proteobacteria	Proteobacteria-Alphaproteobacteria	2709750	3	59.072312944	LigD-only-lig-no-pol
GCF_000834755.1_ASM83475v1	NA-Ku	NA-LigD	NZ_CP009841.1@NZ_CP009839.1	NZ_CP009840.1	2	1	-	-	NA-Ku	-	-	NA-Lig	No-NHEJ	0	1035377	632	Yersinia pestis A1122 plasmid pPCP	Proteobacteria	Proteobacteria-Gammaproteobacteria	4569625	6	47.5734442104	No-LigD-domains
GCF_001900655.1_ASM190065v1	NA-Ku	WP_073503567.1,lig:153-355	NZ_CP010144.1	NZ_CP010143.1	1	1	-	-	NA-Ku	WP_073503567.1	-	-	Lig-only	2	562	562	Escherichia coli strain D4 plasmid A	Proteobacteria	Proteobacteria-Gammaproteobacteria	4821305	8	50.7724775761	LigD-only-lig-no-pol
GCF_000959265.1_ASM95926v1	WP_038726421.1:10-196	WP_045597602.1,pe:69-209|lig:649-733|pol:879-1121	NA-plasmid	NZ_CP009535.1@NZ_CP009536.1	0	2	-	WP_038726421.1	-	-	WP_045597602.1	-	Yes-NHEJ	3	441156	28450	Burkholderia pseudomallei 7894 chromosome II	Proteobacteria	Proteobacteria-Betaproteobacteria	11503564	4	67.8641071584	Yes-NHEJ-all-same-prot
GCF_000734895.2_ASM73489v2	NA-Ku	NA-LigD	NZ_CP011383.1@NZ_CP011384.1@NZ_CP011385.1	NZ_CP011382.1	3	1	-	-	NA-Ku	-	-	NA-Lig	No-NHEJ	0	1337936	1337936	Calothrix sp. 336/3 plasmid unnamed3	Cyanobacteria	Cyanobacteria-Nostocales	6283267	1	41.0420247938	No-LigD-domains
GCF_001753385.1_ASM175338v1	NA-Ku	NA-LigD	NA-plasmid	NZ_CP015955.1	0	1	-	-	NA-Ku	-	-	NA-Lig	No-NHEJ	0	446	446	Legionella pneumophila strain E8_O	Proteobacteria	Proteobacteria-Gammaproteobacteria	3455562	3	38.3359059973	No-LigD-domains
GCF_000011465.1_ASM1146v1	NA-Ku	WP_011132363.1,lig:228-480;WP_011133306.1,lig:160-404	NA-plasmid	NC_005072.1	0	1	-	-	NA-Ku	-	WP_011132363.1;WP_011133306.1	-	Lig-only	2	59919	1219	Prochlorococcus marinus MED4 complete genome	Cyanobacteria	Cyanobacteria-Synechococcales	1657990	1	30.7991604292	LigD-only-lig-no-pol
GCF_001703495.1_ASM170349v1	WP_003245346.1:9-176	WP_010886495.1,lig:9-225|pol:326-562;WP_004399261.1,lig:17-197	NA-plasmid	NZ_CP016852.1	0	1	-	WP_003245346.1	-	-	WP_010886495.1;WP_004399261.1	-	Yes-NHEJ	3	135461	1423	Bacillus subtilis subsp. subtilis strain 168G	Firmicutes	Firmicutes-Bacilli	4214812	10	43.5143726458	Yes-NHEJ-lig-pol-same_prot
GCF_001874605.1_ASM187460v1	WP_011392998.1:9-182	WP_071541823.1,lig:18-317;WP_071542222.1,pol:21-261	NA-plasmid	NZ_CP017237.1	0	1	-	WP_011392998.1	-	-	WP_071541823.1;WP_071542222.1	-	Yes-NHEJ	3	1525	1525	Moorella thermoacetica strain DSM 103284	Firmicutes	Firmicutes-Clostridia	2560375	1	55.9445784309	Yes-NHEJ-lig-pol-diff-prot
GCF_000819645.1_ASM81964v1	NA-Ku	NA-LigD	NZ_CP010317.1@NZ_CP010318.1@NZ_CP010316.1	NZ_CP010315.1	3	1	-	-	NA-Ku	-	-	NA-Lig	No-NHEJ	0	562	562	Escherichia coli strain O78-789 plasmid pAPEC-O78-ColV	Proteobacteria	Proteobacteria-Gammaproteobacteria	5017219	7	50.7877969847	No-LigD-domains
GCF_000012665.1_ASM1266v1	NA-Ku	NA-LigD	NA-plasmid	NC_007519.1	0	1	-	-	NA-Ku	-	-	NA-Lig	No-NHEJ	0	207559	58180	Desulfovibrio alaskensis G20	Proteobacteria	Proteobacteria-Deltaproteobacteria	3730232	4	57.8361345889	No-LigD-domains
GCF_000251085.2_ASM25108v2	NA-Ku	NA-LigD	NA-plasmid	NC_017769.2	0	1	-	-	NA-Ku	-	-	NA-Lig	No-NHEJ	0	1130804	1313	Streptococcus pneumoniae ST556	Firmicutes	Firmicutes-Bacilli	2150813	4	39.7413908136	No-LigD-domains
GCF_000604045.1_ASM60404v1	NA-Ku	WP_005556311.1,lig:79-220	NA-plasmid	NZ_CP007502.1	0	1	-	-	NA-Ku	-	WP_005556311.1	-	Lig-only	2	272556	714	Aggregatibacter actinomycetemcomitans HK1651	Proteobacteria	Proteobacteria-Gammaproteobacteria	2105503	6	44.3760469589	LigD-only-lig-no-pol
GCF_000213155.1_ASM21315v1	NA-Ku	NA-LigD	NA-plasmid	NC_017534.1	0	1	-	-	NA-Ku	-	-	NA-Lig	No-NHEJ	0	909952	1747	Propionibacterium acnes 266	Actinobacteria	Actinobacteria-Propionibacteriales	2494578	3	60.0275878325	No-LigD-domains
GCF_000455585.1_ucmb5113v1	WP_020955718.1:9-177	WP_020955717.1,lig:10-225|pol:326-562	NA-plasmid	NC_022081.1	0	1	-	WP_020955718.1	-	-	WP_020955717.1	-	Yes-NHEJ	3	1150476	492670	Bacillus amyloliquefaciens subsp. plantarum UCMB5113	Firmicutes	Firmicutes-Bacilli	3889532	9	46.7091670669	Yes-NHEJ-lig-pol-same_prot
GCF_000020465.1_ASM2046v1	NA-Ku	NA-LigD	NA-plasmid	NC_010803.1	0	1	-	-	NA-Ku	-	-	NA-Lig	No-NHEJ	0	290315	1092	Chlorobium limicola DSM 245	Chlorobi	Chlorobi-Chlorobia	2763181	2	51.3168337507	No-LigD-domains
GCF_000165905.1_ASM16590v1	NA-Ku	NA-LigD	NA-plasmid	NC_014638.1	0	1	-	-	NA-Ku	-	-	NA-Lig	No-NHEJ	0	702459	1681	Bifidobacterium bifidum PRL2010 chromosome	Actinobacteria	Actinobacteria-Bifidobacteriales	2214656	3	62.6664366836	No-LigD-domains
GCF_001542565.1_ASM154256v1	WP_062094697.1:9-189	WP_062096806.1,pol:18-262;WP_062098401.1,lig:11-261;WP_062094695.1,pe:379-458|lig:533-835|pol:18-262;WP_062099183.1,pol:19-263	NA-plasmid	NZ_CP014196.1	0	1	-	WP_062094697.1	-	-	WP_062094695.1;WP_062096806.1;WP_062099183.1;WP_062098401.1	-	Yes-NHEJ	3	1771959	1771959	Arthrobacter sp. ATCC 21022	Actinobacteria	Actinobacteria-Micrococcales	4434904	4	63.408881004	Yes-NHEJ-all-same-prot
GCF_000012985.1_ASM1298v1	NA-Ku	NA-LigD	NA-plasmid	NC_007645.1	0	1	-	-	NA-Ku	-	-	NA-Lig	No-NHEJ	0	349521	158327	Hahella chejuensis KCTC 2396	Proteobacteria	Proteobacteria-Gammaproteobacteria	7215267	5	53.8697459152	No-LigD-domains
GCF_000626355.1_ASM62635v1	NA-Ku	NA-LigD	NA-plasmid	NZ_CP007253.1	0	1	-	-	NA-Ku	-	-	NA-Lig	No-NHEJ	0	1244122	28901	Salmonella enterica subsp. enterica serovar Enteritidis str. EC20111174	Proteobacteria	Proteobacteria-Gammaproteobacteria	4683803	7	52.1762977649	No-LigD-domains
GCF_000412265.2_ASM41226v2	WP_037793751.1:10-194;WP_008738109.1:9-183	WP_037800020.1,pol:10-254;WP_037799854.1,lig:6-204;WP_053065848.1,lig:31-108;WP_037790358.1,lig:16-319;WP_008738111.1,pol:13-254;WP_008743849.1,lig:11-332;WP_037798786.1,lig:206-472	NZ_CP011665.1@NZ_CP011666.1@NZ_CP011667.1	NZ_CP011664.1	3	1	WP_037793751.1	WP_008738109.1	-	WP_037790358.1	WP_008738111.1;WP_037799854.1;WP_008743849.1;WP_037800020.1;WP_037798786.1;WP_053065848.1	-	Yes-NHEJ	3	465541	465541	Streptomyces sp. Mg1 plasmid pSMg1-3	Actinobacteria	Actinobacteria-Streptomycetales	7868178	7	72.2583042732	Yes-NHEJ-lig-pol-diff-prot
GCF_001664365.1_ASM166436v1	WP_012490574.1:12-178;WP_012490575.1:13-178;WP_064824823.1:19-195;WP_064824821.1:13-186	WP_064821617.1,lig:222-473;WP_064824822.1,pe:5-157|lig:235-535|pol:551-795;WP_064832612.1,lig:46-342;WP_004669652.1,pol:11-249;WP_064826207.1,pe:8-165|lig:252-547|pol:600-829;WP_064832835.1,lig:46-345;WP_064832715.1,lig:44-338;WP_012490576.1,lig:45-338	NZ_CP013575.1@NZ_CP013576.1@NZ_CP013577.1@NZ_CP013578.1@NZ_CP013579.1	NZ_CP013574.1	5	1	WP_012490574.1;WP_012490575.1	WP_064824821.1;WP_064824823.1	-	WP_064832715.1;WP_004669652.1;WP_012490576.1;WP_064826207.1;WP_064832835.1	WP_064824822.1;WP_064821617.1;WP_064832612.1	-	Yes-NHEJ	3	396	396	Rhizobium phaseoli strain N671 plasmid pRphaN671e	Proteobacteria	Proteobacteria-Alphaproteobacteria	4394011	3	61.7422669174	Yes-NHEJ-all-same-prot
GCF_001652665.1_ASM165266v1	NA-Ku	NA-LigD	NA-plasmid	NZ_CP015343.1	0	1	-	-	NA-Ku	-	-	NA-Lig	No-NHEJ	0	446	446	Legionella pneumophila strain D-7631	Proteobacteria	Proteobacteria-Gammaproteobacteria	3436178	3	38.3418146557	No-LigD-domains
GCF_001697865.1_ASM169786v1	NA-Ku	NA-LigD	NA-plasmid	NZ_CP016672.1	0	1	-	-	NA-Ku	-	-	NA-Lig	No-NHEJ	0	487	487	Neisseria meningitidis strain M22828	Proteobacteria	Proteobacteria-Betaproteobacteria	2172926	4	51.6673370377	No-LigD-domains
GCF_000026345.1_ASM2634v1	NA-Ku	NA-LigD	NA-plasmid	NC_011750.1	0	1	-	-	NA-Ku	-	-	NA-Lig	No-NHEJ	0	585057	562	Escherichia coli IAI39 chromosome	Proteobacteria	Proteobacteria-Gammaproteobacteria	5132068	7	50.6305255503	No-LigD-domains
GCF_000550785.1_ASM55078v1	NA-Ku	NA-LigD	NZ_CP004351.1@NZ_CP004352.1	NZ_CP004350.1	2	1	-	-	NA-Ku	-	-	NA-Lig	No-NHEJ	0	1285583	160386	Corynebacterium casei LMG S-19264 plasmid pCASE2	Actinobacteria	Actinobacteria-Corynebacteriales	3113488	4	55.6867731624	No-LigD-domains
GCF_000834925.1_ASM83492v1	NA-Ku	WP_002231172.1,lig:153-355	NZ_CP010022.1@NZ_CP010021.1@NZ_CP010020.1	NZ_CP010023.1	3	1	-	-	NA-Ku	WP_002231172.1	-	-	Lig-only	2	748678	632	Yersinia pestis str. Pestoides B plasmid pPCP	Proteobacteria	Proteobacteria-Gammaproteobacteria	4607660	7	47.6483941958	LigD-only-lig-no-pol
GCF_000020485.1_ASM2048v1	WP_012635289.1:9-194	WP_041605766.1,lig:21-288;WP_012635290.1,pol:10-254	NA-plasmid	NC_011899.1	0	1	-	WP_012635289.1	-	-	WP_012635290.1;WP_041605766.1	-	Yes-NHEJ	3	373903	31909	Halothermothrix orenii H 168	Firmicutes	Firmicutes-Clostridia	2578146	4	37.8831920302	Yes-NHEJ-lig-pol-diff-prot
GCF_000834335.1_ASM83433v1	NA-Ku	NA-LigD	NZ_CP009721.1@NZ_CP009722.1@NZ_CP009724.1	NZ_CP009723.1	3	1	-	-	NA-Ku	-	-	NA-Lig	No-NHEJ	0	632	632	Yersinia pestis strain Shasta plasmid pPCP	Proteobacteria	Proteobacteria-Gammaproteobacteria	4659530	6	47.6213909987	No-LigD-domains
GCF_000307615.1_ASM30761v1	NA-Ku	NA-LigD	NA-plasmid	NC_018585.1	0	1	-	-	NA-Ku	-	-	NA-Lig	No-NHEJ	0	879088	1639	Listeria monocytogenes strain SLCC2378	Firmicutes	Firmicutes-Bacilli	2941360	6	37.9923572769	No-LigD-domains
GCF_000154765.2_ASM15476v2	NA-Ku	WP_014881681.1,lig:217-505	NC_018291.1@NC_018288.1@NC_018287.1	NC_018290.1	3	1	-	-	NA-Ku	WP_014881681.1	-	-	Lig-only	2	391619	221822	Phaeobacter inhibens DSM 17395 plasmid pPGA1_78	Proteobacteria	Proteobacteria-Alphaproteobacteria	3821831	4	59.8412645666	LigD-only-lig-no-pol
GCF_000800825.1_ASM80082v1	WP_039178855.1:9-192	WP_039178853.1,lig:12-221|pol:323-562	NA-plasmid	NZ_CP010075.1	0	1	-	WP_039178855.1	-	-	WP_039178853.1	-	Yes-NHEJ	3	756828	756828	Bacillus sp. WP8	Firmicutes	Firmicutes-Bacilli	3708888	8	41.5730267401	Yes-NHEJ-lig-pol-same_prot
GCF_000376545.2_ASM37654v2	NA-Ku	NA-LigD	NZ_CP015231.1@NZ_CP015232.1@NZ_CP015233.1@NZ_CP015234.1	NZ_CP015230.1	4	1	-	-	NA-Ku	-	-	NA-Lig	No-NHEJ	0	1265309	379347	Ruegeria mobilis F1926 plasmid unnamed4	Proteobacteria	Proteobacteria-Alphaproteobacteria	3260769	4	59.0489544031	No-LigD-domains
GCF_001887055.1_ASM188705v1	NA-Ku	WP_053047397.1,lig:110-231	NA-plasmid	NZ_CP013826.1@NZ_CP013827.1	0	2	-	-	NA-Ku	-	WP_053047397.1	-	Lig-only	2	670	670	Vibrio parahaemolyticus strain FORC_018 chromosome II	Proteobacteria	Proteobacteria-Gammaproteobacteria	8319082	12	45.4058512706	LigD-only-lig-no-pol
GCF_000011645.1_ASM1164v1	WP_003181033.1:9-175	WP_011197896.1,lig:17-195;WP_003181029.1,lig:12-286|pol:326-564	NA-plasmid	NC_006270.3	0	1	-	WP_003181033.1	-	-	WP_003181029.1;WP_011197896.1	-	Yes-NHEJ	3	279010	1402	Bacillus licheniformis ATCC 14580	Firmicutes	Firmicutes-Bacilli	4222597	7	46.1943917452	Yes-NHEJ-lig-pol-same_prot
GCF_000008465.1_ASM846v1	NA-Ku	NA-LigD	NA-plasmid	NC_006512.1	0	1	-	-	NA-Ku	-	-	NA-Lig	No-NHEJ	0	283942	135577	Idiomarina loihiensis L2TR	Proteobacteria	Proteobacteria-Gammaproteobacteria	2839318	4	47.0402399449	No-LigD-domains
GCF_000166455.1_ASM16645v2	NA-Ku	WP_000908473.1,lig:113-229	NA-plasmid	NC_016445.1@NC_016446.1	0	2	-	-	NA-Ku	-	WP_000908473.1	-	Lig-only	2	914149	666	Vibrio cholerae O1 str. 2010EL-1786 chromosome 2	Proteobacteria	Proteobacteria-Gammaproteobacteria	7109115	7	47.57468405	LigD-only-lig-no-pol
GCF_000166335.1_ASM16633v1	NA-Ku	NA-LigD	NA-plasmid	NC_014657.1	0	1	-	-	NA-Ku	-	-	NA-Lig	No-NHEJ	0	632518	55205	Caldicellulosiruptor owensensis OL	Firmicutes	Firmicutes-Clostridia	2428903	3	35.438796856	No-LigD-domains
GCF_000276705.2_ASM27670v2	NA-Ku	NA-LigD	NC_021501.1@NC_018107.1	NC_018106.1	2	1	-	-	NA-Ku	-	-	NA-Lig	No-NHEJ	0	1134687	1134687	Klebsiella michiganensis E718 plasmid pKOX_R1	Proteobacteria	Proteobacteria-Gammaproteobacteria	6097032	8	56.015008614	No-LigD-domains
GCF_000307125.1_ASM30712v1	NA-Ku	NA-LigD	NC_018653.1	NC_018648.1	1	1	-	-	NA-Ku	-	-	NA-Lig	No-NHEJ	0	935198	1491	Clostridium botulinum B str. Eklund 17B(NRP) plasmid p17BNRP complete sequence	Firmicutes	Firmicutes-Clostridia	3781509	8	27.4350001547	No-LigD-domains
GCF_001304755.1_ASM130475v1	NA-Ku	NA-LigD	NZ_CP009457.1	NZ_CP009456.1	1	1	-	-	NA-Ku	-	-	NA-Lig	No-NHEJ	0	630	630	Yersinia enterocolitica strain FORC-002 plasmid	Proteobacteria	Proteobacteria-Gammaproteobacteria	4735534	9	47.135296674	No-LigD-domains
GCF_001635995.1_ASM163599v1	WP_000557737.1:10-193	NA-LigD	NZ_CP011156.1@NZ_CP011157.1	NZ_CP011155.1	2	1	-	WP_000557737.1	-	-	-	NA-Lig	Ku-only	1	1396	1396	Bacillus cereus strain HN001 plasmid pRML02	Firmicutes	Firmicutes-Bacilli	5404176	13	35.2454287203	No-LigD-domains
GCF_000231175.1_ASM23117v1	NA-Ku	WP_001016388.1,lig:324-404;WP_000773762.1,pe:374-414	NA-plasmid	NC_017551.1@NC_017552.1	0	2	-	-	NA-Ku	-	WP_001016388.1;WP_000773762.1	-	Lig-only	2	573825	173	Leptospira interrogans serovar Lai str. IPAV chromosome 2	Spirochaetes	Spirochaetes-Leptospirales	9057688	2	35.0233083763	LigD-only-lig-no-pol
GCF_000828855.1_ASM82885v1	NA-Ku	NA-LigD	NA-plasmid	NZ_AP014631.1	0	1	-	-	NA-Ku	-	-	NA-Lig	No-NHEJ	0	29554	29554	Mycoplasma canadense DNA	Tenericutes	Tenericutes-Mollicutes	693241	2	24.3434822811	No-LigD-domains
GCF_001411765.2_ASM141176v2	NA-Ku	NA-LigD	NZ_CP015919.1@NZ_CP015920.1@NZ_CP015921.1	NZ_CP015918.1	3	1	-	-	NA-Ku	-	-	NA-Lig	No-NHEJ	0	1255	1255	Pediococcus pentosaceus strain wikim20 plasmid unnamed3	Firmicutes	Firmicutes-Bacilli	1739283	5	37.2326412665	No-LigD-domains
GCF_000816045.1_ASM81604v1	NA-Ku	NA-LigD	NA-plasmid	NZ_CP006929.1	0	1	-	-	NA-Ku	-	-	NA-Lig	No-NHEJ	0	1427366	204042	Dickeya zeae EC1	Proteobacteria	Proteobacteria-Gammaproteobacteria	4532364	7	53.4304173275	No-LigD-domains
GCF_001854285.1_ASM185428v1	NA-Ku	WP_071022642.1,pe:8-168|lig:231-529|pol:561-804	NZ_CP017753.1	NZ_CP017751.1@NZ_CP017752.1	1	2	-	-	NA-Ku	-	WP_071022642.1	-	Lig-only	2	1389192	1389192	Cupriavidus sp. USMAHM13 plasmid unnamed1	Proteobacteria	Proteobacteria-Betaproteobacteria	11724412	7	68.5419447901	LigD-only-all-same-prot
GCF_000316645.1_ASM31664v1	NA-Ku	NA-LigD	NC_019677.1@NC_019685.1	NC_019684.1	2	1	-	-	NA-Ku	-	-	NA-Lig	No-NHEJ	0	28072	28072	Nostoc sp. PCC 7524 plasmid pNOS7524.02	Cyanobacteria	Cyanobacteria-Nostocales	6635030	5	41.5322010601	No-LigD-domains
GCF_000014025.1_ASM1402v1	NA-Ku	NA-LigD	NA-plasmid	NC_009850.1	0	1	-	-	NA-Ku	-	-	NA-Lig	No-NHEJ	0	367737	28197	Arcobacter butzleri RM4018	Proteobacteria	Proteobacteria-Epsilonproteobacteria	2341251	6	27.0451566278	No-LigD-domains
GCF_000195555.1_ASM19555v1	NA-Ku	NA-LigD	NA-plasmid	NC_017449.1	0	1	-	-	NA-Ku	-	-	NA-Lig	No-NHEJ	0	676032	263	Francisella cf. novicida 3523	Proteobacteria	Proteobacteria-Gammaproteobacteria	1945310	3	32.3236913397	No-LigD-domains
GCF_001865515.1_ASM186551v1	NA-Ku	WP_002779410.1,lig:77-230	NZ_CP017874.1	NZ_CP017873.1	1	1	-	-	NA-Ku	-	WP_002779410.1	-	Lig-only	2	195	195	Campylobacter coli strain WA333 plasmid pCCDM33S	Proteobacteria	Proteobacteria-Epsilonproteobacteria	1841551	3	31.3485751956	LigD-only-lig-no-pol
GCF_000746665.1_ASM74666v1	NA-Ku	WP_013571853.1,lig:59-242	NZ_CP009263.1	NZ_CP009261.1@NZ_CP009262.1	1	2	-	-	NA-Ku	-	WP_013571853.1	-	Lig-only	2	672	672	Vibrio vulnificus strain 93U204 plasmid p93U204	Proteobacteria	Proteobacteria-Gammaproteobacteria	8437615	8	46.6077914197	LigD-only-lig-no-pol
GCF_000950575.1_ASM95057v1	NA-Ku	NA-LigD	NZ_CP011006.1	NZ_CP011005.1	1	1	-	-	NA-Ku	-	-	NA-Lig	No-NHEJ	0	1618207	1618207	Arthrobacter sp. IHBB 11108 plasmid pAG001	Actinobacteria	Actinobacteria-Micrococcales	3595718	2	58.9812660503	No-LigD-domains
GCF_000833165.1_ASM83316v1	NA-Ku	NA-LigD	NZ_CP009352.1	NZ_CP009353.1	1	1	-	-	NA-Ku	-	-	NA-Lig	No-NHEJ	0	1452728	263	Francisella tularensis subsp. novicida F6168 plasmid	Proteobacteria	Proteobacteria-Gammaproteobacteria	1923262	3	32.3848232846	No-LigD-domains
GCF_001729945.1_ASM172994v1	WP_069591494.1:9-182	WP_069590936.1,pol:21-261;WP_069591523.1,pol:12-254;WP_069589904.1,lig:18-317	NA-plasmid	NZ_CP017019.1	0	1	-	WP_069591494.1	-	-	WP_069589904.1;WP_069591523.1;WP_069590936.1	-	Yes-NHEJ	3	1525	1525	Moorella thermoacetica strain DSM 103132	Firmicutes	Firmicutes-Clostridia	2976077	2	55.1032785778	Yes-NHEJ-lig-pol-diff-prot
GCF_000219765.1_ASM21976v1	NA-Ku	NA-LigD	NA-plasmid	NC_017582.1	0	1	-	-	NA-Ku	-	-	NA-Lig	No-NHEJ	0	1051072	1336	Streptococcus equi subsp. zooepidemicus ATCC 35246	Firmicutes	Firmicutes-Bacilli	2167264	5	41.6455032705	No-LigD-domains
GCF_000224105.1_ASM22410v1	NA-Ku	NA-LigD	NA-plasmid	NC_015946.1	0	1	-	-	NA-Ku	-	-	NA-Lig	No-NHEJ	0	743965	2123	Mycoplasma putrefaciens KS1	Tenericutes	Tenericutes-Mollicutes	832603	2	26.9392495583	No-LigD-domains
GCF_000193395.1_ASM19339v1	NA-Ku	NA-LigD	NA-plasmid	NC_015311.1	0	1	-	-	NA-Ku	-	-	NA-Lig	No-NHEJ	0	767031	28129	Prevotella denticola F0289	Bacteroidetes	Bacteroidetes-Bacteroidia	2937589	4	50.3606529028	No-LigD-domains
GCF_001620225.1_ASM162022v1	NA-Ku	NA-LigD	NA-plasmid	NZ_CP014620.1	0	1	-	-	NA-Ku	-	-	NA-Lig	No-NHEJ	0	1454587	28901	Salmonella enterica subsp. enterica serovar Anatum str. USDA-ARS-USMARC-1676	Proteobacteria	Proteobacteria-Gammaproteobacteria	4676958	7	52.2397464335	No-LigD-domains
GCF_000018045.1_ASM1804v1	NA-Ku	NA-LigD	NC_009794.1@NC_009793.1	NC_009792.1	2	1	-	-	NA-Ku	-	-	NA-Lig	No-NHEJ	0	290338	545	Citrobacter koseri ATCC BAA-895 plasmid pCKO3	Proteobacteria	Proteobacteria-Gammaproteobacteria	4720462	7	53.8278032955	No-LigD-domains
GCF_001302645.1_ASM130264v1	NA-Ku	NA-LigD	NZ_CP012657.1@NZ_CP012655.1@NZ_CP012651.1@NZ_CP012652.1@NZ_CP012659.1@NZ_CP012660.1@NZ_CP012653.1@NZ_CP012656.1@NZ_CP012658.1@NZ_CP012654.1	NZ_CP012650.1	10	1	-	-	NA-Ku	-	-	NA-Lig	No-NHEJ	0	1590	1590	Lactobacillus plantarum strain HFC8 plasmid pMK10	Firmicutes	Firmicutes-Bacilli	3067675	5	44.7779507282	No-LigD-domains
GCF_000327045.1_ASM32704v1	NA-Ku	WP_015281054.1,lig:205-465	NC_019941.1	NC_019940.1	1	1	-	-	NA-Ku	-	WP_015281054.1	-	Lig-only	2	765912	80679	Thioflavicoccus mobilis 8321 plasmid pTHIMO01	Proteobacteria	Proteobacteria-Gammaproteobacteria	4048921	2	65.6417104705	LigD-only-lig-no-pol
GCF_000010485.1_ASM1048v1	NA-Ku	NA-LigD	NC_013655.1	NC_013654.1	1	1	-	-	NA-Ku	-	-	NA-Lig	No-NHEJ	0	431946	562	Escherichia coli SE15 plasmid pECSF1 DNA	Proteobacteria	Proteobacteria-Gammaproteobacteria	4717338	7	50.7384249337	No-LigD-domains
GCF_000021745.1_ASM2174v1	WP_012590750.1:21-195;WP_012590751.1:13-175	WP_012590752.1,pe:8-165|lig:251-548|pol:607-838;WP_012592670.1,lig:23-330;WP_049768290.1,lig:38-323	NA-plasmid	NC_011666.1	0	1	-	WP_012590750.1;WP_012590751.1	-	-	WP_012590752.1;WP_049768290.1;WP_012592670.1	-	Yes-NHEJ	3	395965	199596	Methylocella silvestris BL2	Proteobacteria	Proteobacteria-Alphaproteobacteria	4305430	2	63.0833621729	Yes-NHEJ-all-same-prot
GCF_000277165.1_ASM27716v1	NA-Ku	NA-LigD	NA-plasmid	NC_017049.1	0	1	-	-	NA-Ku	-	-	NA-Lig	No-NHEJ	0	1105094	782	Rickettsia prowazekii str. Chernikova	Proteobacteria	Proteobacteria-Alphaproteobacteria	1109804	1	29.0060226851	No-LigD-domains
GCF_000007245.1_ASM724v1	NA-Ku	NA-LigD	NC_004554.1	NC_004556.1	1	1	-	-	NA-Ku	-	-	NA-Lig	No-NHEJ	0	183190	2371	Xylella fastidiosa Temecula1 plasmid pXFPD1.3	Proteobacteria	Proteobacteria-Gammaproteobacteria	2519802	2	51.7763697306	No-LigD-domains
GCF_000600045.1_ASM60004v1	NA-Ku	NA-LigD	NA-plasmid	NZ_CP006820.1	0	1	-	-	NA-Ku	-	-	NA-Lig	No-NHEJ	0	1382920	210	Helicobacter pylori oki102	Proteobacteria	Proteobacteria-Epsilonproteobacteria	1633212	2	38.8065358325	No-LigD-domains
GCF_000012705.1_ASM1270v1	NA-Ku	NA-LigD	NA-plasmid	NC_007432.1	0	1	-	-	NA-Ku	-	-	NA-Lig	No-NHEJ	0	205921	1311	Streptococcus agalactiae A909	Firmicutes	Firmicutes-Bacilli	2127839	7	35.6224319603	No-LigD-domains
GCF_000022925.1_ASM2292v1	NA-Ku	NA-LigD	NA-plasmid	NC_013768.1	0	1	-	-	NA-Ku	-	-	NA-Lig	No-NHEJ	0	637381	1639	Listeria monocytogenes 08-5923	Firmicutes	Firmicutes-Bacilli	2999054	5	37.9649716211	No-LigD-domains
GCF_000212975.1_ASM21297v1	NA-Ku	NA-LigD	NA-plasmid	NC_017223.1	0	1	-	-	NA-Ku	-	-	NA-Lig	No-NHEJ	0	1017264	520	Bordetella pertussis CS	Proteobacteria	Proteobacteria-Betaproteobacteria	4124236	3	67.7327388636	No-LigD-domains
GCF_001895965.1_ASM189596v1	NA-Ku	NA-LigD	NA-plasmid	NZ_CP018201.1	0	1	-	-	NA-Ku	-	-	NA-Lig	No-NHEJ	0	558964	558964	Aeromonas aquatica strain MX16A	Proteobacteria	Proteobacteria-Gammaproteobacteria	4783504	10	61.5739424489	No-LigD-domains
GCF_000215665.1_ASM21566v1	NA-Ku	NA-LigD	NA-plasmid	NC_015683.1	0	1	-	-	NA-Ku	-	-	NA-Lig	No-NHEJ	0	945712	65058	Corynebacterium ulcerans BR-AD22	Actinobacteria	Actinobacteria-Corynebacteriales	2606374	4	53.3996655891	No-LigD-domains
GCF_001648195.1_ASM164819v1	WP_064482250.1:10-195	WP_064482251.1,pol:16-258;WP_064482274.1,pe:4-160|lig:233-533|pol:563-806;WP_064482632.1,lig:345-508	NA-plasmid	NZ_CP015641.1	0	1	-	WP_064482250.1	-	-	WP_064482251.1;WP_064482274.1;WP_064482632.1	-	Yes-NHEJ	3	316	316	Pseudomonas stutzeri strain 273	Proteobacteria	Proteobacteria-Gammaproteobacteria	5030940	4	60.284320624	Yes-NHEJ-all-same-prot
GCF_001506965.1_ASM150696v1	NA-Ku	WP_002869692.1,lig:106-229	NA-plasmid	NZ_CP010459.1	0	1	-	-	NA-Ku	-	WP_002869692.1	-	Lig-only	2	197	197	Campylobacter jejuni strain CJ677CC047	Proteobacteria	Proteobacteria-Epsilonproteobacteria	1635237	1	30.3732731096	LigD-only-lig-no-pol
GCF_001753505.1_ASM175350v1	NA-Ku	NA-LigD	NZ_CP017439.1	NZ_CP017438.1	1	1	-	-	NA-Ku	-	-	NA-Lig	No-NHEJ	0	83334	562	Escherichia coli O157:H7 strain 2159 plasmid pO157	Proteobacteria	Proteobacteria-Gammaproteobacteria	5416633	7	50.5160493613	No-LigD-domains
GCF_001459775.1_Blastochloris_viridis_genome	NA-Ku	NA-LigD	NA-plasmid	NZ_LN907867.1	0	1	-	-	NA-Ku	-	-	NA-Lig	No-NHEJ	0	1079	1079	Blastochloris viridis genome assembly Blastochloris viridis genome	Proteobacteria	Proteobacteria-Alphaproteobacteria	3723225	3	67.9324241753	No-LigD-domains
GCF_000747315.1_ASM74731v1	WP_038610893.1:9-192	WP_038610896.1,pe:297-402|lig:472-754|pol:15-259	NZ_CP009216.1	NZ_CP009215.1	1	1	-	WP_038610893.1	-	-	WP_038610896.1	-	Yes-NHEJ	3	401472	401472	Corynebacterium ureicelerivorans strain IMMIB RIV-2301 plasmid unnamed	Actinobacteria	Actinobacteria-Corynebacteriales	2279990	4	65.0135307611	Yes-NHEJ-all-same-prot
GCF_000950775.1_ASM95077v1	NA-Ku	NA-LigD	NA-plasmid	NZ_CP011004.1	0	1	-	-	NA-Ku	-	-	NA-Lig	No-NHEJ	0	1639	1639	Listeria monocytogenes strain N2306	Firmicutes	Firmicutes-Bacilli	2911639	6	38.0630291049	No-LigD-domains
GCF_000238195.1_ASM23819v1	NA-Ku	NA-LigD	NA-plasmid	NC_016778.1@NC_016796.1	0	2	-	-	NA-Ku	-	-	NA-Lig	No-NHEJ	0	1104321	36855	Brucella canis HSK A52141 chromosome 2	Proteobacteria	Proteobacteria-Alphaproteobacteria	5384535	3	57.2249971446	No-LigD-domains
GCF_000317515.1_ASM31751v1	NA-Ku	NA-LigD	NC_019739.1@NC_019760.1@NC_019740.1@NC_019761.1@NC_019741.1@NC_019742.1@NC_019762.1@NC_019743.1	NC_019738.1	8	1	-	-	NA-Ku	-	-	NA-Lig	No-NHEJ	0	1173027	1173027	Microcoleus sp. PCC 7113 plasmid pMIC7113.08	Cyanobacteria	Cyanobacteria-Oscillatoriophycideae	7470429	4	46.2148157756	No-LigD-domains
GCF_001506885.1_ASM150688v1	NA-Ku	WP_002869692.1,lig:106-229	NA-plasmid	NZ_CP010510.1	0	1	-	-	NA-Ku	-	WP_002869692.1	-	Lig-only	2	197	197	Campylobacter jejuni strain CJ677CC040	Proteobacteria	Proteobacteria-Epsilonproteobacteria	1640646	1	30.2997721629	LigD-only-lig-no-pol
GCF_001902235.1_ASM190223v1	NA-Ku	NA-LigD	NZ_CP018433.1@NZ_CP018435.1@NZ_CP018436.1@NZ_CP018434.1	NZ_CP018437.1	4	1	-	-	NA-Ku	-	-	NA-Lig	No-NHEJ	0	573	573	Klebsiella pneumoniae strain MNCRE53 plasmid pMNCRE53_4	Proteobacteria	Proteobacteria-Gammaproteobacteria	5490693	8	57.1849855747	No-LigD-domains
GCF_000454025.1_ASM45402v1	WP_013227088.1:9-179;WP_013227029.1:11-176;WP_034286213.1:9-171	WP_013227097.1,pe:6-133|lig:179-343;WP_014467071.1,pol:17-265;WP_013227028.1,lig:9-309;WP_013226331.1,pe:11-70;WP_013226451.1,pol:15-260;WP_013227027.1,pol:2-244;WP_013224524.1,pol:17-257;WP_013225997.1,lig:6-259;WP_013230081.1,pol:10-248;WP_013229798.1,lig:206-443;WP_013226036.1,pe:11-161|pol:256-485;WP_013224538.1,lig:15-307;WP_013225998.1,pol:14-258;WP_013225117.1,lig:30-339|pol:390-632	NA-plasmid	NC_022116.1	0	1	-	WP_034286213.1;WP_013227029.1;WP_013227088.1	-	-	WP_013224524.1;WP_013224538.1;WP_013225117.1;WP_013225997.1;WP_013225998.1;WP_013226036.1;WP_014467071.1;WP_013226331.1;WP_013226451.1;WP_013227027.1;WP_013227028.1;WP_013227097.1;WP_013229798.1;WP_013230081.1	-	Yes-NHEJ	3	1221524	33910	Amycolatopsis mediterranei RB	Actinobacteria	Actinobacteria-Pseudonocardiales	10246864	4	71.290084459	Yes-NHEJ-all-diff-prot
GCF_000414035.1_ASM41403v1	WP_003100825.1:10-195	WP_003158695.1,pe:9-162|lig:219-521|pol:549-792	NA-plasmid	NC_021577.1	0	1	-	WP_003100825.1	-	-	WP_003158695.1	-	Yes-NHEJ	3	1340851	287	Pseudomonas aeruginosa RP73	Proteobacteria	Proteobacteria-Gammaproteobacteria	6342034	4	66.4610596537	Yes-NHEJ-all-same-prot
GCF_000196035.1_ASM19603v1	NA-Ku	NA-LigD	NA-plasmid	NC_003210.1	0	1	-	-	NA-Ku	-	-	NA-Lig	No-NHEJ	0	169963	1639	Listeria monocytogenes EGD-e chromosome	Firmicutes	Firmicutes-Bacilli	2944528	6	37.9810278591	No-LigD-domains
GCF_001516165.1_ASM151616v1	WP_003100825.1:10-195	WP_009876372.1,pe:9-162|lig:219-521|pol:549-792	NA-plasmid	NZ_CP008869.1	0	1	-	WP_003100825.1	-	-	WP_009876372.1	-	Yes-NHEJ	3	287	287	Pseudomonas aeruginosa strain W16407	Proteobacteria	Proteobacteria-Gammaproteobacteria	6829406	4	65.925191737	Yes-NHEJ-all-same-prot
GCF_001454965.1_ASM145496v1	NA-Ku	NA-LigD	NA-plasmid	NZ_CP012144.1	0	1	-	-	NA-Ku	-	-	NA-Lig	No-NHEJ	0	90371	28901	Salmonella enterica subsp. enterica serovar Typhimurium strain FORC_020	Proteobacteria	Proteobacteria-Gammaproteobacteria	4799793	7	52.262462152	No-LigD-domains
GCF_001183825.1_ASM118382v1	NA-Ku	NA-LigD	NZ_CP010570.1	NZ_CP010569.1	1	1	-	-	NA-Ku	-	-	NA-Lig	No-NHEJ	0	813	813	Chlamydia trachomatis strain F/CS847/08 plasmid	Chlamydiae	Chlamydiae-Chlamydiales	1043060	2	41.3089371656	No-LigD-domains
GCF_000695875.1_ASM69587v1	NA-Ku	NA-LigD	NA-plasmid	NZ_CP007690.1	0	1	-	-	NA-Ku	-	-	NA-Lig	No-NHEJ	0	1280	1280	Staphylococcus aureus strain UA-S391_USA300	Firmicutes	Firmicutes-Bacilli	2872916	5	32.7562657592	No-LigD-domains
GCF_001693655.1_ASM169365v1	NA-Ku	NA-LigD	NZ_CP016593.1	NZ_CP016592.1	1	1	-	-	NA-Ku	-	-	NA-Lig	No-NHEJ	0	92945	92945	Ketogulonicigenium vulgare strain SKV plasmid pKvSKV1	Proteobacteria	Proteobacteria-Alphaproteobacteria	2764573	5	61.6900693163	No-LigD-domains
GCF_000831005.1_ASM83100v1	NA-Ku	NA-LigD	NA-plasmid	NZ_CP007152.1	0	1	-	-	NA-Ku	-	-	NA-Lig	No-NHEJ	0	1420917	1420917	Marinobacter salarius strain R9SW1	Proteobacteria	Proteobacteria-Gammaproteobacteria	4616532	1	57.0794050599	No-LigD-domains
GCF_001572725.1_ASM157272v1	NA-Ku	NA-LigD	NA-plasmid	NZ_CP014474.1	0	1	-	-	NA-Ku	-	-	NA-Lig	No-NHEJ	0	61652	61652	Serratia rubidaea strain 1122	Proteobacteria	Proteobacteria-Gammaproteobacteria	4922834	7	59.2026259671	No-LigD-domains
GCF_001653355.1_ASM165335v1	WP_003872854.1:9-192	WP_010949008.1,pe:311-447|lig:473-761|pol:17-271;WP_003879151.1,pol:18-271;WP_010948830.1,lig:11-260;WP_003877021.1,pol:14-261;WP_003876241.1,lig:26-327;WP_042632828.1,lig:208-450	NA-plasmid	NZ_CP015495.1	0	1	-	WP_003872854.1	-	-	WP_003877021.1;WP_010948830.1;WP_010949008.1;WP_003876241.1;WP_042632828.1;WP_003879151.1	-	Yes-NHEJ	3	1770	1764	Mycobacterium avium subsp. paratuberculosis strain MAP/TANUVAS/TN/India/2008	Actinobacteria	Actinobacteria-Corynebacteriales	4829781	1	69.2976969349	Yes-NHEJ-all-same-prot
GCF_000447675.1_ASM44767v1	NA-Ku	NA-LigD	NA-plasmid	NC_022097.1	0	1	-	-	NA-Ku	-	-	NA-Lig	No-NHEJ	0	1291379	409322	Treponema pedis str. T A4	Spirochaetes	Spirochaetes-Spirochaetales	2889325	2	36.898548969	No-LigD-domains
GCF_000981565.1_W1	WP_046479198.1:14-180	WP_052743884.1,pe:14-170|lig:221-513|pol:543-780;WP_046475409.1,lig:225-470	NA-plasmid	NZ_LN829118.1	0	1	-	WP_046479198.1	-	-	WP_046475409.1;WP_052743884.1	-	Yes-NHEJ	3	1608628	1608628	Filomicrobium sp. W genome assembly W1	Proteobacteria	Proteobacteria-Alphaproteobacteria	3969941	1	57.2869722749	Yes-NHEJ-all-same-prot
GCF_000026725.1_ASM2672v1	NA-Ku	NA-LigD	NA-plasmid	NC_012924.1	0	1	-	-	NA-Ku	-	-	NA-Lig	No-NHEJ	0	568813	1307	Streptococcus suis SC84 complete genome	Firmicutes	Firmicutes-Bacilli	2095898	4	41.1068191296	No-LigD-domains
GCF_001635915.1_ASM163591v1	WP_063546525.1:10-193	NA-LigD	NZ_CP011152.1	NZ_CP011151.1	1	1	-	WP_063546525.1	-	-	-	NA-Lig	Ku-only	1	1396	1396	Bacillus cereus strain CMCC P0021 plasmid pRML04	Firmicutes	Firmicutes-Bacilli	5521782	16	35.2364146212	No-LigD-domains
GCF_000026265.1_ASM2626v1	NA-Ku	NA-LigD	NA-plasmid	NC_011741.1	0	1	-	-	NA-Ku	-	-	NA-Lig	No-NHEJ	0	585034	562	Escherichia coli IAI1 chromosome	Proteobacteria	Proteobacteria-Gammaproteobacteria	4700560	7	50.7936713923	No-LigD-domains
GCF_001281425.1_ASM128142v1	NA-Ku	NA-LigD	NZ_CP010414.1	NZ_CP010413.1	1	1	-	-	NA-Ku	-	-	NA-Lig	No-NHEJ	0	1685	1685	Bifidobacterium breve strain BR3 plasmid pBR3	Actinobacteria	Actinobacteria-Bifidobacteriales	2421115	3	59.0840996813	No-LigD-domains
GCF_000018125.1_ASM1812v1	NA-Ku	NA-LigD	NA-plasmid	NC_011375.1	0	1	-	-	NA-Ku	-	-	NA-Lig	No-NHEJ	0	471876	1314	Streptococcus pyogenes NZ131	Firmicutes	Firmicutes-Bacilli	1815785	6	38.5686080676	No-LigD-domains
GCF_000145235.1_ASM14523v1	WP_013283689.1:9-180	WP_013286600.1,pol:18-274;WP_041799168.1,lig:8-308;WP_013284829.1,pol:17-262;WP_013283691.1,pol:16-261;WP_013288292.1,pol:20-249;WP_013284839.1,lig:11-333;WP_013284345.1,pe:6-151|lig:184-341;WP_013288089.1,lig:308-466	NA-plasmid	NC_014391.1	0	1	-	WP_013283689.1	-	-	WP_041799168.1;WP_013283691.1;WP_013284345.1;WP_013284829.1;WP_013284839.1;WP_013286600.1;WP_013288089.1;WP_013288292.1	-	Yes-NHEJ	3	644283	47850	Micromonospora aurantiaca ATCC 27029	Actinobacteria	Actinobacteria-Micromonosporales	7025559	3	72.8221341533	Yes-NHEJ-all-diff-prot
GCF_000186665.3_ASM18666v4	NA-Ku	NA-LigD	NC_020525.1	NC_020547.2	1	1	-	-	NA-Ku	-	-	NA-Lig	No-NHEJ	0	945556	470	Acinetobacter baumannii D1279779 plasmid pD1279779	Proteobacteria	Proteobacteria-Gammaproteobacteria	3704284	6	38.9954441938	No-LigD-domains
GCF_000023325.1_ASM2332v1	NA-Ku	NA-LigD	NA-plasmid	NC_012785.1	0	1	-	-	NA-Ku	-	-	NA-Lig	No-NHEJ	0	521045	651457	Kosmotoga olearia TBF 19.5.1	Thermotogae	Thermotogae-Kosmotogales	2302126	2	41.5459883603	No-LigD-domains
GCF_001867045.1_ASM186704v1	NA-Ku	NA-LigD	NA-plasmid	NZ_CP015185.1	0	1	-	-	NA-Ku	-	-	NA-Lig	No-NHEJ	0	1719	1719	Corynebacterium pseudotuberculosis strain 35	Actinobacteria	Actinobacteria-Corynebacteriales	2403502	4	52.0808803155	No-LigD-domains
GCF_000784985.1_ASM78498v1	NA-Ku	NA-LigD	NZ_CP009873.1@NZ_CP009874.1@NZ_CP009875.1	NZ_CP009872.1	3	1	-	-	NA-Ku	-	-	NA-Lig	No-NHEJ	0	72407	573	Klebsiella pneumoniae subsp. pneumoniae strain KPNIH30 plasmid pKpQIL-531	Proteobacteria	Proteobacteria-Gammaproteobacteria	5306618	8	57.4415380945	No-LigD-domains
GCF_001593395.2_ASM159339v2	WP_007610913.1:9-175	WP_039251679.1,lig:10-225|pol:326-562;WP_062623439.1,lig:17-197	NA-plasmid	NZ_CP015443.1	0	1	-	WP_007610913.1	-	-	WP_039251679.1;WP_062623439.1	-	Yes-NHEJ	3	492670	492670	Bacillus velezensis strain CC09	Firmicutes	Firmicutes-Bacilli	4167153	8	46.0521607918	Yes-NHEJ-lig-pol-same_prot
GCF_000253075.1_ASM25307v1	NA-Ku	NA-LigD	NC_015407.1	NC_015431.1	1	1	-	-	NA-Ku	-	-	NA-Lig	No-NHEJ	0	862259	2102	Mycoplasma mycoides subsp. capri LC str. 95010 plasmid	Tenericutes	Tenericutes-Mollicutes	1153998	2	23.815899161	No-LigD-domains
GCF_000192845.1_ASM19284v1	WP_013666683.1:9-190	WP_013665850.1,pe:4-165|lig:257-562|pol:616-859;WP_013664406.1,lig:222-463	NA-plasmid	NC_015277.1	0	1	-	WP_013666683.1	-	-	WP_013664406.1;WP_013665850.1	-	Yes-NHEJ	3	743722	743722	Sphingobacterium sp. 21	Bacteroidetes	Bacteroidetes-Sphingobacteriia	6226409	4	41.1017490178	Yes-NHEJ-all-same-prot
GCF_000143705.1_ASM14370v1	NA-Ku	NA-LigD	NA-plasmid	NC_014329.1	0	1	-	-	NA-Ku	-	-	NA-Lig	No-NHEJ	0	765874	1719	Corynebacterium pseudotuberculosis FRC41	Actinobacteria	Actinobacteria-Corynebacteriales	2337913	4	52.1852181839	No-LigD-domains
GCF_001190745.1_ASM119074v1	NA-Ku	NA-LigD	NA-plasmid	NZ_CP012196.1	0	1	-	-	NA-Ku	-	-	NA-Lig	No-NHEJ	0	824	824	Campylobacter gracilis strain ATCC 33236	Proteobacteria	Proteobacteria-Epsilonproteobacteria	2281652	3	46.5570998557	No-LigD-domains
GCF_000008525.1_ASM852v1	NA-Ku	NA-LigD	NA-plasmid	NC_000915.1	0	1	-	-	NA-Ku	-	-	NA-Lig	No-NHEJ	0	85962	210	Helicobacter pylori 26695 chromosome	Proteobacteria	Proteobacteria-Epsilonproteobacteria	1667867	2	38.8731835332	No-LigD-domains
GCF_001244395.1_ASM124439v1	NA-Ku	NA-LigD	NA-plasmid	NZ_CP012148.1	0	1	-	-	NA-Ku	-	-	NA-Lig	No-NHEJ	0	1597	1597	Lactobacillus paracasei strain L9	Firmicutes	Firmicutes-Bacilli	3076437	5	46.3471866968	No-LigD-domains
GCF_000695855.3_ASM69585v3	NA-Ku	NA-LigD	NZ_CP008850.1@NZ_CP008851.1	NZ_CP007535.2	2	1	-	-	NA-Ku	-	-	NA-Lig	No-NHEJ	0	470	470	Acinetobacter baumannii strain AC29 plasmid pAC29b	Proteobacteria	Proteobacteria-Gammaproteobacteria	3851648	1	38.9533519159	No-LigD-domains
GCF_001729525.1_ASM172952v1	WP_069600776.1:9-189	WP_009884758.1,lig:7-312;WP_069600775.1,pe:341-446|lig:553-852|pol:17-273;WP_009884760.1,pe:26-179;WP_009884759.1,pol:27-255	NA-plasmid	NZ_CP017150.1	0	1	-	WP_069600776.1	-	-	WP_009884758.1;WP_009884759.1;WP_009884760.1;WP_069600775.1	-	Yes-NHEJ	3	1703	1703	Brevibacterium linens strain SMQ-1335	Actinobacteria	Actinobacteria-Micrococcales	4209935	4	62.63277224	Yes-NHEJ-all-same-prot
GCF_000834315.1_ASM83431v1	NA-Ku	WP_011901835.1,lig:153-355	NZ_CP009713.1@NZ_CP009714.1	NZ_CP009715.1	2	1	-	-	NA-Ku	WP_011901835.1	-	-	Lig-only	2	386656	632	Yersinia pestis Pestoides F plasmid pMT	Proteobacteria	Proteobacteria-Gammaproteobacteria	4519828	7	47.6425430348	LigD-only-lig-no-pol
GCF_001718835.1_ASM171883v1	NA-Ku	NA-LigD	NA-plasmid	NZ_CP013443.1@NZ_CP013444.1@NZ_CP013442.1	0	3	-	-	NA-Ku	-	-	NA-Lig	No-NHEJ	0	292	292	Burkholderia cepacia strain MSMB1184WGS chromosome 3	Proteobacteria	Proteobacteria-Betaproteobacteria	15171364	6	66.3855998709	No-LigD-domains
GCF_000834215.1_ASM83421v1	NA-Ku	NA-LigD	NZ_CP009363.1	NZ_CP009364.1	1	1	-	-	NA-Ku	-	-	NA-Lig	No-NHEJ	0	1454377	29484	Yersinia frederiksenii Y225 plasmid unnsmrf	Proteobacteria	Proteobacteria-Gammaproteobacteria	4495532	7	47.4007080808	No-LigD-domains
GCF_001544015.1_ASM154401v1	WP_068138552.1:9-178	WP_068138555.1,lig:11-314;WP_068138558.1,pol:17-267	NA-plasmid	NZ_AP014924.1	0	1	-	WP_068138552.1	-	-	WP_068138555.1;WP_068138558.1	-	Yes-NHEJ	3	1555112	1555112	Limnochorda pilosa DNA	Firmicutes	Firmicutes-Limnochordia	3817036	2	69.7310426205	Yes-NHEJ-lig-pol-diff-prot
GCF_001544705.1_ASM154470v1	WP_003404795.1:9-192	WP_003401386.1,pol:18-264;WP_003912069.1,lig:203-445;WP_003899657.1,pol:15-263;WP_003917239.1,lig:11-264;WP_003911307.1,pe:299-435|lig:471-756|pol:9-255	NA-plasmid	NZ_CP010330.1	0	1	-	WP_003404795.1	-	-	WP_003401386.1;WP_003911307.1;WP_003912069.1;WP_003899657.1;WP_003917239.1	-	Yes-NHEJ	3	1773	1773	Mycobacterium tuberculosis strain F28	Actinobacteria	Actinobacteria-Corynebacteriales	4421903	1	65.604469388	Yes-NHEJ-all-same-prot
GCF_000013425.1_ASM1342v1	NA-Ku	NA-LigD	NA-plasmid	NC_007795.1	0	1	-	-	NA-Ku	-	-	NA-Lig	No-NHEJ	0	93061	1280	Staphylococcus aureus subsp. aureus NCTC 8325 chromosome	Firmicutes	Firmicutes-Bacilli	2821361	12	32.8682504649	No-LigD-domains
GCF_000597845.1_ASM59784v1	NA-Ku	NA-LigD	NA-plasmid	NZ_CP007265.1	0	1	-	-	NA-Ku	-	-	NA-Lig	No-NHEJ	0	562	562	Escherichia coli strain ST540	Proteobacteria	Proteobacteria-Gammaproteobacteria	4758629	7	51.106400604	No-LigD-domains
GCF_000248095.2_ASM24809v3	NA-Ku	NA-LigD	NZ_CP011014.1	NZ_CP011013.1	1	1	-	-	NA-Ku	-	-	NA-Lig	No-NHEJ	0	1130798	97478	Lactobacillus mucosae LM1 plasmid pLM1	Firmicutes	Firmicutes-Bacilli	2326299	8	46.4696068734	No-LigD-domains
GCF_000007545.1_ASM754v1	NA-Ku	NA-LigD	NA-plasmid	NC_004631.1	0	1	-	-	NA-Ku	-	-	NA-Lig	No-NHEJ	0	209261	28901	Salmonella enterica subsp. enterica serovar Typhi Ty2	Proteobacteria	Proteobacteria-Gammaproteobacteria	4791961	11	52.0515713713	No-LigD-domains
GCF_000239175.1_ASM23917v1	NA-Ku	NA-LigD	NA-plasmid	NC_016811.1	0	1	-	-	NA-Ku	-	-	NA-Lig	No-NHEJ	0	933093	446	Legionella pneumophila subsp. pneumophila ATCC 43290	Proteobacteria	Proteobacteria-Gammaproteobacteria	3359001	3	38.1724209073	No-LigD-domains
GCF_000009305.1_ASM930v1	NA-Ku	NA-LigD	NC_008230.1	NC_008229.1	1	1	-	-	NA-Ku	-	-	NA-Lig	No-NHEJ	0	382638	212	Helicobacter acinonychis str. Sheeba plasmid pHac1 complete genome	Proteobacteria	Proteobacteria-Epsilonproteobacteria	1553927	2	38.1775334363	No-LigD-domains
GCF_000636135.1_ASM63613v1	NA-Ku	NA-LigD	NZ_CP007582.1	NZ_CP007581.1	1	1	-	-	NA-Ku	-	-	NA-Lig	No-NHEJ	0	90371	28901	Salmonella enterica subsp. enterica serovar Typhimurium strain 138736 plasmid	Proteobacteria	Proteobacteria-Gammaproteobacteria	4933618	7	52.1131753614	No-LigD-domains
GCF_001277875.1_ASM127787v1	WP_053566315.1:10-196	WP_053566314.1,pe:69-209|lig:640-724|pol:868-1110	NA-plasmid	NZ_CP012515.1@NZ_CP012516.1	0	2	-	WP_053566315.1	-	-	WP_053566314.1	-	Yes-NHEJ	3	28450	28450	Burkholderia pseudomallei strain vgh16R chromosome 2	Proteobacteria	Proteobacteria-Betaproteobacteria	11305012	4	68.0127982173	Yes-NHEJ-all-same-prot
GCF_000961375.1_ASM96137v1	WP_003489964.1:10-196	WP_011051566.1,pe:5-157|lig:229-526|pol:586-824;WP_011050856.1,lig:227-473	NZ_CP009020.1@NZ_CP009021.1	NZ_CP009022.1	2	1	-	WP_003489964.1	-	-	WP_011050856.1;WP_011051566.1	-	Yes-NHEJ	3	611301	346	Xanthomonas citri subsp. citri strain FB19 plasmid pXAC64	Proteobacteria	Proteobacteria-Gammaproteobacteria	5175486	2	64.7721392735	Yes-NHEJ-all-same-prot
GCF_000764535.1_ASM76453v1	WP_038665448.1:11-175	WP_038661623.1,lig:218-456;WP_038665445.1,pe:7-160|lig:226-522|pol:538-782	NZ_CP009572.1@NZ_CP009573.1	NZ_CP009571.1	2	1	-	WP_038665448.1	-	-	WP_038661623.1;WP_038665445.1	-	Yes-NHEJ	3	1549858	1549858	Sphingomonas taxi strain ATCC 55669 plasmid STP2	Proteobacteria	Proteobacteria-Alphaproteobacteria	3859099	3	68.0014946494	Yes-NHEJ-all-same-prot
GCF_000287355.1_ASM28735v1	NA-Ku	NA-LigD	NA-plasmid	NC_018420.1	0	1	-	-	NA-Ku	-	-	NA-Lig	No-NHEJ	0	134287	134287	Secondary endosymbiont of Heteropsylla cubana	Proteobacteria	Proteobacteria-Gammaproteobacteria	1121596	1	28.9026530052	No-LigD-domains
GCF_000199675.1_ASM19967v1	NA-Ku	NA-LigD	NA-plasmid	NC_014960.1	0	1	-	-	NA-Ku	-	-	NA-Lig	No-NHEJ	0	926569	167964	Anaerolinea thermophila UNI-1 DNA	Chloroflexi	Chloroflexi-Anaerolineae	3532378	2	53.8496729399	No-LigD-domains
GCF_000018745.1_ASM1874v1	WP_012220863.1:11-197	WP_012220864.1,pe:8-159|lig:210-511|pol:528-770	NC_010115.1	NC_010117.1	1	1	-	WP_012220863.1	-	-	WP_012220864.1	-	Yes-NHEJ	3	360115	777	Coxiella burnetii RSA 331 plasmid QpH1	Proteobacteria	Proteobacteria-Gammaproteobacteria	2016427	1	42.7642061924	Yes-NHEJ-all-same-prot
GCF_000210475.1_ASM21047v1	NA-Ku	NA-LigD	NC_017721.1@NC_017723.1@NC_017722.1@NC_017724.1	NC_017633.1	4	1	-	-	NA-Ku	-	-	NA-Lig	No-NHEJ	0	316401	562	Escherichia coli ETEC H10407 p948 plasmid	Proteobacteria	Proteobacteria-Gammaproteobacteria	5153435	7	50.7572910108	No-LigD-domains
GCF_001900415.1_ASM190041v1	NA-Ku	NA-LigD	NA-plasmid	NZ_CP010169.1	0	1	-	-	NA-Ku	-	-	NA-Lig	No-NHEJ	0	562	562	Escherichia coli strain H5	Proteobacteria	Proteobacteria-Gammaproteobacteria	4833228	7	50.749788754	No-LigD-domains
GCF_001021955.1_ASM102195v1	NA-Ku	NA-LigD	NA-plasmid	NZ_CP008776.1	0	1	-	-	NA-Ku	-	-	NA-Lig	No-NHEJ	0	1314	1314	Streptococcus pyogenes strain 5448	Firmicutes	Firmicutes-Bacilli	1829516	5	38.4988707396	No-LigD-domains
GCF_000626675.1_ASM62667v1	NA-Ku	WP_038548694.1,pe:301-423|pol:14-265	NZ_CP006843.1	NZ_CP006842.1	1	1	-	-	NA-Ku	-	WP_038548694.1	-	No-NHEJ	0	1404245	1404244	Corynebacterium glyciniphilum AJ 3170 plasmid pCgly1	Actinobacteria	Actinobacteria-Corynebacteriales	3509786	4	64.8165443705	No-LigD-domains
GCF_001632865.1_ASM163286v1	WP_063483958.1:10-175;WP_053141182.1:10-177;WP_063484538.1:9-184	WP_063480783.1,lig:1-182;WP_063483578.1,pol:37-265;WP_063483078.1,pol:13-253;WP_063483656.1,pol:14-259;WP_063481254.1,lig:20-312;WP_063484351.1,lig:204-449;WP_063483655.1,lig:11-332	NA-plasmid	NZ_CP012949.1	0	1	-	WP_063484538.1;WP_063483958.1;WP_053141182.1	-	-	WP_063480783.1;WP_063481254.1;WP_063484351.1;WP_063483078.1;WP_063483578.1;WP_063483655.1;WP_063483656.1;WP_063480783.1	-	Yes-NHEJ	3	1889	1889	Streptomyces ambofaciens strain DSM 40697	Actinobacteria	Actinobacteria-Streptomycetales	8137876	6	72.3265628525	Yes-NHEJ-lig-pol-diff-prot
GCF_000284275.1_ASM28427v1	WP_015687354.1:13-196;WP_015684089.1:13-196	WP_015689112.1,lig:223-481;WP_015684090.1,pe:7-161|lig:260-556|pol:611-839;WP_041747947.1,lig:5-315	NA-plasmid	NC_017082.1	0	1	-	WP_015684089.1;WP_015687354.1	-	-	WP_041747947.1;WP_015684090.1;WP_015689112.1	-	Yes-NHEJ	3	335659	335659	Bradyrhizobium sp. S23321 DNA	Proteobacteria	Proteobacteria-Alphaproteobacteria	7231841	1	64.2980259107	Yes-NHEJ-all-same-prot
GCF_001611895.1_ASM161189v1	NA-Ku	NA-LigD	NA-plasmid	NZ_CP007590.1	0	1	-	-	NA-Ku	-	-	NA-Lig	No-NHEJ	0	28903	28903	Mycoplasma bovis strain HB0801-P150	Tenericutes	Tenericutes-Mollicutes	977304	2	29.300401922	No-LigD-domains
GCF_001507125.1_ASM150712v1	NA-Ku	WP_002869692.1,lig:106-229	NA-plasmid	NZ_CP010467.1	0	1	-	-	NA-Ku	-	WP_002869692.1	-	Lig-only	2	197	197	Campylobacter jejuni strain CJ677CC024	Proteobacteria	Proteobacteria-Epsilonproteobacteria	1661567	1	30.2933315358	LigD-only-lig-no-pol
GCF_000828055.2_ASM82805v2	NA-Ku	NA-LigD	NA-plasmid	NZ_CP010523.2	0	1	-	-	NA-Ku	-	-	NA-Lig	No-NHEJ	0	244366	244366	Klebsiella variicola strain DSM 15968	Proteobacteria	Proteobacteria-Gammaproteobacteria	5521203	8	57.5604084834	No-LigD-domains
GCF_000013405.1_ASM1340v1	NA-Ku	NA-LigD	NA-plasmid	NC_007759.1	0	1	-	-	NA-Ku	-	-	NA-Lig	No-NHEJ	0	56780	316277	Syntrophus aciditrophicus SB	Proteobacteria	Proteobacteria-Deltaproteobacteria	3179300	1	51.4600383732	No-LigD-domains
GCF_001664405.1_ASM166440v1	WP_012490574.1:12-178;WP_012490575.1:13-178;WP_064824823.1:19-195;WP_064824821.1:13-186	WP_064821617.1,lig:222-473;WP_064824822.1,pe:5-157|lig:235-535|pol:551-795;WP_064832612.1,lig:46-342;WP_004669652.1,pol:11-249;WP_064826207.1,pe:8-165|lig:252-547|pol:600-829;WP_064832835.1,lig:46-345;WP_064832715.1,lig:44-338;WP_012490576.1,lig:45-338	NZ_CP013572.1@NZ_CP013569.1@NZ_CP013570.1@NZ_CP013571.1@NZ_CP013573.1	NZ_CP013568.1	5	1	WP_012490574.1;WP_012490575.1	WP_064824821.1;WP_064824823.1	-	WP_064832715.1;WP_004669652.1;WP_012490576.1;WP_064826207.1;WP_064832835.1	WP_064824822.1;WP_064821617.1;WP_064832612.1	-	Yes-NHEJ	3	396	396	Rhizobium phaseoli strain N771 plasmid pRphaN771e	Proteobacteria	Proteobacteria-Alphaproteobacteria	4394302	3	61.7432074537	Yes-NHEJ-all-same-prot
GCF_001887435.1_ASM188743v1	NA-Ku	WP_000908473.1,lig:113-229	NA-plasmid	NZ_CP013303.1@NZ_CP013304.1	0	2	-	-	NA-Ku	-	WP_000908473.1	-	Lig-only	2	666	666	Vibrio cholerae strain CRC711 chromosome 2	Proteobacteria	Proteobacteria-Gammaproteobacteria	7050775	8	47.5986115002	LigD-only-lig-no-pol
GCF_000017585.1_ASM1758v1	NA-Ku	WP_012108645.1,lig:96-211	NC_009713.1	NC_009714.1	1	1	-	-	NA-Ku	-	WP_012108645.1	-	Lig-only	2	360107	76517	Campylobacter hominis ATCC BAA-381 plasmid pCH4	Proteobacteria	Proteobacteria-Epsilonproteobacteria	1711273	3	31.733160051	LigD-only-lig-no-pol
GCF_001900295.1_ASM190029v1	NA-Ku	NA-LigD	NA-plasmid	NZ_CP010116.1	0	1	-	-	NA-Ku	-	-	NA-Lig	No-NHEJ	0	562	562	Escherichia coli strain C1	Proteobacteria	Proteobacteria-Gammaproteobacteria	4843023	7	50.5442984681	No-LigD-domains
GCF_000626635.1_ASM62663v1	NA-Ku	NA-LigD	NA-plasmid	NZ_CP007451.1	0	1	-	-	NA-Ku	-	-	NA-Lig	No-NHEJ	0	1168034	1168034	Draconibacterium orientale strain FH5T	Bacteroidetes	Bacteroidetes-Bacteroidia	5132075	2	41.3111071058	No-LigD-domains
GCF_001806425.1_ASM180642v1	NA-Ku	NA-LigD	NZ_CP017651.1	NZ_CP017650.1	1	1	-	-	NA-Ku	-	-	NA-Lig	No-NHEJ	0	470	470	Acinetobacter baumannii strain KAB05 plasmid	Proteobacteria	Proteobacteria-Gammaproteobacteria	3967717	6	39.0598170182	No-LigD-domains
GCF_000441735.1_ASM44173v1	NA-Ku	NA-LigD	NA-plasmid	NC_021891.1	0	1	-	-	NA-Ku	-	-	NA-Lig	No-NHEJ	0	907270	813	Chlamydia trachomatis RC-J(s)/122	Chlamydiae	Chlamydiae-Chlamydiales	1061854	2	41.4896021487	No-LigD-domains
GCF_000063585.1_ASM6358v1	NA-Ku	NA-LigD	NC_009496.1	NC_009495.1	1	1	-	-	NA-Ku	-	-	NA-Lig	No-NHEJ	0	413999	1491	Clostridium botulinum A str. ATCC 3502 plasmid pBOT3502	Firmicutes	Firmicutes-Clostridia	3886916	9	28.2446803584	No-LigD-domains
GCF_000827105.1_ASM82710v1	NA-Ku	NA-LigD	NA-plasmid	NZ_CP007592.1	0	1	-	-	NA-Ku	-	-	NA-Lig	No-NHEJ	0	930406	562	Escherichia coli O157:H16 strain Santai	Proteobacteria	Proteobacteria-Gammaproteobacteria	5104557	7	50.5951446913	No-LigD-domains
GCF_000019465.1_ASM1946v1	NA-Ku	NA-LigD	NA-plasmid	NC_010465.1	0	1	-	-	NA-Ku	-	-	NA-Lig	No-NHEJ	0	502800	633	Yersinia pseudotuberculosis YPIII	Proteobacteria	Proteobacteria-Gammaproteobacteria	4689441	7	47.530377288	No-LigD-domains
GCF_000585995.1_ASM58599v1	WP_025213446.1:10-195	WP_025213445.1,lig:42-339|pol:369-612;WP_025213717.1,pe:7-163|lig:235-536|pol:583-824;WP_025212193.1,lig:337-435	NA-plasmid	NZ_CP007410.1	0	1	-	WP_025213446.1	-	-	WP_025212193.1;WP_025213445.1;WP_025213717.1	-	Yes-NHEJ	3	930166	930166	Pseudomonas brassicacearum strain DF41	Proteobacteria	Proteobacteria-Gammaproteobacteria	6652396	5	60.5307922138	Yes-NHEJ-all-same-prot
GCF_000402035.1_ASM40203v1	WP_044042059.1:10-196	WP_016345461.1,pe:7-171|lig:269-573|pol:616-858;WP_016344467.1,lig:234-491	NC_021289.1@NC_021295.1	NC_021287.1@NC_021294.1@NC_021288.1	2	3	-	WP_044042059.1	-	-	WP_016344467.1;WP_016345461.1	-	Yes-NHEJ	3	758793	758793	Burkholderia sp. RPE64 plasmid p2 DNA	Proteobacteria	Proteobacteria-Betaproteobacteria	9858362	5	63.4122382603	Yes-NHEJ-all-same-prot
GCF_001885175.1_ASM188517v1	NA-Ku	NA-LigD	NZ_CP018053.1	NZ_CP018052.1	1	1	-	-	NA-Ku	-	-	NA-Lig	No-NHEJ	0	813	813	Chlamydia trachomatis strain QH111L plasmid pQH111L	Chlamydiae	Chlamydiae-Chlamydiales	1025839	1	41.2762626494	No-LigD-domains
GCF_000012445.1_ASM1244v1	WP_011334028.1:10-195	WP_011333535.1,pe:6-163|lig:231-532|pol:559-800;WP_011332770.1,lig:337-433	NA-plasmid	NC_007492.2	0	1	-	WP_011334028.1	-	-	WP_011332770.1;WP_011333535.1	-	Yes-NHEJ	3	205922	294	Pseudomonas fluorescens Pf0-1	Proteobacteria	Proteobacteria-Gammaproteobacteria	6438405	6	60.520952006	Yes-NHEJ-all-same-prot
GCF_000093125.2_ASM9312v2	NA-Ku	NA-LigD	NC_013767.1	NC_013766.2	1	1	-	-	NA-Ku	-	-	NA-Lig	No-NHEJ	0	653938	1639	Listeria monocytogenes 08-5578 plasmid pLM5578	Firmicutes	Firmicutes-Bacilli	3032624	5	37.9563045073	No-LigD-domains
GCF_000441555.1_ASM44155v1	NA-Ku	NA-LigD	NC_021886.1	NC_021885.1	1	1	-	-	NA-Ku	-	-	NA-Lig	No-NHEJ	0	669502	669502	Candidatus Profftella armatura plasmid	Proteobacteria	Proteobacteria-Betaproteobacteria	459399	1	24.2405838933	No-LigD-domains
GCF_001908795.1_ASM190879v1	WP_011345855.1:10-196	WP_011346833.1,lig:227-473;WP_011347759.1,pe:5-157|lig:229-526|pol:586-824	NZ_CP018464.1@NZ_CP018463.1@NZ_CP018466.1@NZ_CP018465.1	NZ_CP018467.1	4	1	-	WP_011345855.1	-	-	WP_011347759.1;WP_011346833.1	-	Yes-NHEJ	3	456327	456327	Xanthomonas euvesicatoria strain LMG930 plasmid pLMG930.4	Proteobacteria	Proteobacteria-Gammaproteobacteria	5079107	2	64.7161597501	Yes-NHEJ-all-same-prot
GCF_000317615.1_ASM31761v1	NA-Ku	NA-LigD	NA-plasmid	NC_019780.1	0	1	-	-	NA-Ku	-	-	NA-Lig	No-NHEJ	0	13035	292566	Dactylococcopsis salina PCC 8305	Cyanobacteria	Cyanobacteria-Synechococcales	3781008	3	42.4383656422	No-LigD-domains
GCF_001750785.1_ASM175078v1	WP_069978000.1:9-185	WP_069980211.1,lig:203-474;WP_031129939.1,pol:14-258;WP_069979959.1,lig:5-222;WP_031129941.1,lig:11-330	NA-plasmid	NZ_CP017316.1	0	1	-	WP_069978000.1	-	-	WP_069979959.1;WP_031129941.1;WP_031129939.1;WP_069980211.1	-	Yes-NHEJ	3	285473	285473	Streptomyces rubrolavendulae strain MJM4426	Actinobacteria	Actinobacteria-Streptomycetales	6543262	6	74.7843353972	Yes-NHEJ-lig-pol-diff-prot
GCF_001641005.1_ASM164100v1	WP_068254824.1:9-189	WP_068255980.1,pe:322-429|lig:536-824|pol:15-260;WP_068257115.1,pol:2-245	NA-plasmid	NZ_CP015515.1	0	1	-	WP_068254824.1	-	-	WP_068257115.1;WP_068255980.1	-	Yes-NHEJ	3	33888	33888	Rathayibacter tritici strain NCPPB 1953	Actinobacteria	Actinobacteria-Micrococcales	3354681	2	69.4815095683	Yes-NHEJ-all-same-prot
GCF_001469735.1_ASM146973v1	NA-Ku	WP_053307085.1,lig:111-230	NZ_CP013486.1@NZ_CP013487.1@NZ_CP013488.1	NZ_CP013484.1@NZ_CP013485.1	3	2	-	-	NA-Ku	-	WP_053307085.1	-	Lig-only	2	663	663	Vibrio alginolyticus strain ATCC 33787 plasmid pMBL96	Proteobacteria	Proteobacteria-Gammaproteobacteria	8576884	11	44.658876114	LigD-only-lig-no-pol
GCF_000470845.1_ASM47084v1	NA-Ku	NA-LigD	NA-plasmid	NC_022442.1	0	1	-	-	NA-Ku	-	-	NA-Lig	No-NHEJ	0	1201010	1280	Staphylococcus aureus subsp. aureus SA957	Firmicutes	Firmicutes-Bacilli	2789538	5	32.8526802646	No-LigD-domains
GCF_000093185.1_ASM9318v1	NA-Ku	NA-LigD	NC_017383.1	NC_017355.1	1	1	-	-	NA-Ku	-	-	NA-Lig	No-NHEJ	0	637913	210	Helicobacter pylori v225d plasmid pHPv225d	Proteobacteria	Proteobacteria-Epsilonproteobacteria	1588278	2	38.97239652	No-LigD-domains
GCF_000245495.1_ASM24549v1	NA-Ku	NA-LigD	NA-plasmid	NC_016912.1	0	1	-	-	NA-Ku	-	-	NA-Lig	No-NHEJ	0	1028799	1280	Staphylococcus aureus subsp. aureus VC40	Firmicutes	Firmicutes-Bacilli	2692570	5	32.8145600671	No-LigD-domains
GCF_000271665.2_ASM27166v2	WP_007959769.1:9-192;WP_007954261.1:10-177	WP_007954259.1,lig:18-321;WP_007954263.1,pol:14-260	NA-plasmid	NZ_CP010978.1	0	1	-	WP_007959769.1;WP_007954261.1	-	-	WP_007954263.1;WP_007954259.1	-	Yes-NHEJ	3	1192197	365349	Pelosinus fermentans JBW45	Firmicutes	Firmicutes-Negativicutes	5380816	9	39.51025272	Yes-NHEJ-lig-pol-diff-prot
GCF_001605725.1_ASM160572v1	WP_043078830.1:10-193	WP_043078792.1,pe:315-459|lig:491-774|pol:26-275;WP_043079852.1,pol:15-264;WP_043076411.1,pol:9-256;WP_043079853.1,lig:11-261	NA-plasmid	NZ_CP011530.1	0	1	-	WP_043078830.1	-	-	WP_043079853.1;WP_043079852.1;WP_043078792.1;WP_043076411.1	-	Yes-NHEJ	3	83262	83262	Mycobacterium immunogenum strain CCUG 47286	Actinobacteria	Actinobacteria-Corynebacteriales	5573781	2	64.2733182377	Yes-NHEJ-all-same-prot
GCF_000814165.3_ASM81416v3	NA-Ku	NA-LigD	NZ_CP010903.1@NZ_CP010369.1@NZ_CP010370.2	NZ_CP010368.1	3	1	-	-	NA-Ku	-	-	NA-Lig	No-NHEJ	0	106654	106654	Acinetobacter baumannii strain 6411 plasmid p6411-9.012kb	Proteobacteria	Proteobacteria-Gammaproteobacteria	3858956	6	38.7874855272	No-LigD-domains
GCF_000024085.1_ASM2408v1	NA-Ku	NA-LigD	NA-plasmid	NC_013166.1	0	1	-	-	NA-Ku	-	-	NA-Lig	No-NHEJ	0	523791	261964	Kangiella koreensis DSM 16069	Proteobacteria	Proteobacteria-Gammaproteobacteria	2852073	2	43.6871005756	No-LigD-domains
GCF_001638825.1_ASM163882v1	NA-Ku	NA-LigD	NZ_CP015084.1@NZ_CP015083.1	NZ_CP015081.1@NZ_CP015082.1	2	2	-	-	NA-Ku	-	-	NA-Lig	No-NHEJ	0	243230	1299	Deinococcus radiodurans R1 plasmid MP1	Deinococcus-Thermus	Deinococcus-Thermus-Deinococci	5726617	3	67.0500576518	No-LigD-domains
GCF_000023145.1_ASM2314v1	NA-Ku	NA-LigD	NA-plasmid	NC_012704.1	0	1	-	-	NA-Ku	-	-	NA-Lig	No-NHEJ	0	645127	161879	Corynebacterium kroppenstedtii DSM 44385	Actinobacteria	Actinobacteria-Corynebacteriales	2446804	3	57.4598537521	No-LigD-domains
GCF_000747345.1_ASM74734v1	WP_038535636.1:9-191	WP_038535639.1,lig:5-259|pol:323-562	NA-plasmid	NZ_CP008855.1	0	1	-	WP_038535636.1	-	-	WP_038535639.1	-	Yes-NHEJ	3	1565991	1565991	Bacillus sp. X1(2014)	Firmicutes	Firmicutes-Bacilli	3422674	12	38.1307130039	Yes-NHEJ-lig-pol-same_prot
GCF_000143865.1_ASM14386v1	NA-Ku	NA-LigD	NA-plasmid	NC_021025.1	0	1	-	-	NA-Ku	-	-	NA-Lig	No-NHEJ	0	865867	2102	Mycoplasma mycoides subsp. mycoides SC str. Gladysdale MU clone SC5	Tenericutes	Tenericutes-Mollicutes	1193808	2	23.9510038465	No-LigD-domains
GCF_000755805.1_ASM75580v1	WP_034203629.1:11-197	WP_043206349.1,pe:7-182|lig:287-600|pol:658-900	NA-plasmid	NZ_CP007787.1@NZ_CP007786.1@NZ_CP007785.1	0	3	-	WP_034203629.1	-	-	WP_043206349.1	-	Yes-NHEJ	3	292	292	Burkholderia cepacia strain DDS 7H-2 chromosome 3	Proteobacteria	Proteobacteria-Betaproteobacteria	15113926	6	67.0874132902	Yes-NHEJ-all-same-prot
GCF_001692555.1_ASM169255v1	NA-Ku	NA-LigD	NZ_CP016562.1	NZ_CP016561.1	1	1	-	-	NA-Ku	-	-	NA-Lig	No-NHEJ	0	611	28901	Salmonella enterica subsp. enterica serovar Heidelberg strain A3ES40 plasmid pA3ES40_37	Proteobacteria	Proteobacteria-Gammaproteobacteria	4751226	7	52.191834276	No-LigD-domains
GCF_001483385.1_ASM148338v1	NA-Ku	NA-LigD	NA-plasmid	NZ_CP013671.1	0	1	-	-	NA-Ku	-	-	NA-Lig	No-NHEJ	0	669041	669041	Tenacibaculum dicentrarchi strain AY7486TD	Bacteroidetes	Bacteroidetes-Flavobacteriia	2918253	10	31.4804782176	No-LigD-domains
GCF_000772205.1_ASM77220v1	WP_007407213.1:9-175	WP_020953984.1,lig:10-225|pol:326-562	NA-plasmid	NZ_CP009611.1	0	1	-	WP_007407213.1	-	-	WP_020953984.1	-	Yes-NHEJ	3	1423	1423	Bacillus subtilis strain Bs-916	Firmicutes	Firmicutes-Bacilli	3981674	9	46.524150395	Yes-NHEJ-lig-pol-same_prot
GCF_001708575.1_ASM170857v1	NA-Ku	NA-LigD	NZ_CP016932.1@NZ_CP016933.1	NZ_CP016931.1	2	1	-	-	NA-Ku	-	-	NA-Lig	No-NHEJ	0	630	630	Yersinia enterocolitica strain YE165 plasmid unnamed2	Proteobacteria	Proteobacteria-Gammaproteobacteria	4685321	7	46.9867059269	No-LigD-domains
GCF_001767335.1_ASM176733v1	WP_004576232.1:10-195	WP_070384468.1,pe:1-155|lig:220-522|pol:549-790;WP_070383927.1,pe:6-160|lig:219-519|pol:547-787;WP_070383531.1,lig:231-420	NA-plasmid	NZ_CP016212.1	0	1	-	WP_004576232.1	-	-	WP_070383531.1;WP_070384468.1;WP_070383927.1	-	Yes-NHEJ	3	1150601	303	Pseudomonas putida JB	Proteobacteria	Proteobacteria-Gammaproteobacteria	5846746	6	61.8060028604	Yes-NHEJ-all-same-prot
GCF_001542835.1_ASM154283v1	WP_016851668.1:10-195	WP_016851671.1,pe:9-162|lig:219-521|pol:549-792	NA-plasmid	NZ_CP008873.1	0	1	-	WP_016851668.1	-	-	WP_016851671.1	-	Yes-NHEJ	3	287	287	Pseudomonas aeruginosa strain F9670	Proteobacteria	Proteobacteria-Gammaproteobacteria	6794354	4	66.1463179575	Yes-NHEJ-all-same-prot
GCF_000814865.1_ASM81486v1	NA-Ku	NA-LigD	NA-plasmid	NZ_CP009927.1	0	1	-	-	NA-Ku	-	-	NA-Lig	No-NHEJ	0	1719	1719	Corynebacterium pseudotuberculosis strain VD57	Actinobacteria	Actinobacteria-Corynebacteriales	2337177	4	52.184965024	No-LigD-domains
GCF_001182745.1_NCTC11134	WP_060590260.1:10-175	WP_060594724.1,pol:21-252;WP_060593192.1,pe:312-444|lig:535-803|pol:18-251;WP_060594155.1,lig:313-450;WP_050767968.1,pol:23-268;WP_011209472.1,lig:19-317;WP_060593359.1,lig:20-256;WP_060591555.1,pol:16-258	NZ_LN868939.1@NZ_LN868940.1@NZ_LN868941.1@NZ_LN868942.1	NZ_LN868938.1	4	1	-	WP_060590260.1	-	WP_060594155.1;WP_060594724.1	WP_011209472.1;WP_060593359.1;WP_060591555.1;WP_050767968.1;WP_060593192.1	-	Yes-NHEJ	3	37329	37329	Nocardia farcinica genome assembly NCTC11134	Actinobacteria	Actinobacteria-Corynebacteriales	3648762	3	71.0363131385	Yes-NHEJ-all-same-prot
GCF_001660585.1_ASM166058v1	NA-Ku	NA-LigD	NZ_CP016008.1@NZ_CP016009.1	NZ_CP016007.1	2	1	-	-	NA-Ku	-	-	NA-Lig	No-NHEJ	0	562	562	Escherichia coli strain NGF1 plasmid pNGF1_pCol_let_like	Proteobacteria	Proteobacteria-Gammaproteobacteria	5026105	7	50.6569600118	No-LigD-domains
GCF_000685705.1_ASM68570v1	NA-Ku	NA-LigD	NA-plasmid	NZ_CP007605.1	0	1	-	-	NA-Ku	-	-	NA-Lig	No-NHEJ	0	210	210	Helicobacter pylori strain BM012B	Proteobacteria	Proteobacteria-Epsilonproteobacteria	1659060	2	38.8762311188	No-LigD-domains
GCF_001635975.1_ASM163597v1	NA-Ku	NA-LigD	NA-plasmid	NZ_CP013840.1	0	1	-	-	NA-Ku	-	-	NA-Lig	No-NHEJ	0	1314	1314	Streptococcus pyogenes strain MGAS27061	Firmicutes	Firmicutes-Bacilli	1741348	5	38.5209044947	No-LigD-domains
GCF_000222485.1_ASM22248v1	WP_014019251.1:9-183	WP_014019252.1,pe:5-158|lig:207-487|pol:519-763;WP_014022014.1,lig:230-497	NA-plasmid	NC_015914.1	0	1	-	WP_014019251.1	-	-	WP_014019252.1;WP_014022014.1	-	Yes-NHEJ	3	880070	104	Cyclobacterium marinum DSM 745	Bacteroidetes	Bacteroidetes-Cytophagia	6221273	3	38.1460675331	Yes-NHEJ-all-same-prot
GCF_000498975.2_ASM49897v2	WP_023631883.1:10-195	WP_019751555.1,pe:6-163|lig:233-534|pol:574-815;WP_023628970.1,pe:6-160|lig:214-234;WP_038706084.1,lig:230-426	NA-plasmid	NZ_CP009365.1	0	1	-	WP_023631883.1	-	-	WP_038706084.1;WP_019751555.1;WP_023628970.1	-	Yes-NHEJ	3	1388763	78327	Pseudomonas mosselii SJ10	Proteobacteria	Proteobacteria-Gammaproteobacteria	6247860	7	63.392473583	Yes-NHEJ-all-same-prot
GCF_000521685.1_ASM52168v1	NA-Ku	NA-LigD	NA-plasmid	NZ_CP006953.1	0	1	-	-	NA-Ku	-	-	NA-Lig	No-NHEJ	0	1434215	85404	Mannheimia varigena USDA-ARS-USMARC-1388	Proteobacteria	Proteobacteria-Gammaproteobacteria	2228291	6	40.4243880175	No-LigD-domains
GCF_000487775.1_ASM48777v2	NA-Ku	NA-LigD	NA-plasmid	NZ_CP007533.1	0	1	-	-	NA-Ku	-	-	NA-Lig	No-NHEJ	0	1194154	28901	Salmonella enterica subsp. enterica serovar Bredeney str. CFSAN001080	Proteobacteria	Proteobacteria-Gammaproteobacteria	4603849	7	52.2549501515	No-LigD-domains
GCF_000019525.1_ASM1952v1	NA-Ku	NA-LigD	NA-plasmid	NC_010506.1	0	1	-	-	NA-Ku	-	-	NA-Lig	No-NHEJ	0	392500	60961	Shewanella woodyi ATCC 51908	Proteobacteria	Proteobacteria-Gammaproteobacteria	5935403	10	43.7009921651	No-LigD-domains
GCF_000024905.1_ASM2490v1	NA-Ku	NA-LigD	NA-plasmid	NC_013522.1	0	1	-	-	NA-Ku	-	-	NA-Lig	No-NHEJ	0	525903	81462	Thermanaerovibrio acidaminovorans DSM 6589 chromosome	Synergistetes	Synergistetes-Synergistia	1848474	3	63.7925661924	No-LigD-domains
GCF_000390085.1_ASM39008v1	WP_003872854.1:9-192	WP_010949008.1,pe:311-447|lig:473-761|pol:17-271;WP_010950074.1,pol:18-271;WP_010948830.1,lig:11-260;WP_003877021.1,pol:14-261;WP_003876241.1,lig:26-327;WP_042632828.1,lig:208-450	NA-plasmid	NC_021200.1	0	1	-	WP_003872854.1	-	-	WP_010950074.1;WP_042632828.1;WP_003876241.1;WP_010949008.1;WP_010948830.1;WP_003877021.1	-	Yes-NHEJ	3	1199187	1764	Mycobacterium avium subsp. paratuberculosis MAP4	Actinobacteria	Actinobacteria-Corynebacteriales	4829424	1	69.2983676728	Yes-NHEJ-all-same-prot
GCF_001677215.1_ASM167721v1	WP_005066336.1:10-189	WP_005136533.1,lig:11-259;WP_062919451.1,pe:314-462|lig:495-778|pol:26-275;WP_062920356.1,pol:9-252;WP_005063089.1,pol:15-264	NA-plasmid	NZ_CP016193.1	0	1	-	WP_005066336.1	-	-	WP_005136533.1;WP_005063089.1;WP_062919451.1;WP_062920356.1	-	Yes-NHEJ	3	36809	36809	Mycobacterium abscessus strain FLAC055	Actinobacteria	Actinobacteria-Corynebacteriales	5331134	1	63.9611947477	Yes-NHEJ-all-same-prot
GCF_000220025.2_ASM22002v3	WP_003100825.1:10-195	WP_009876372.1,pe:9-162|lig:219-521|pol:549-792	NA-plasmid	NZ_CP013680.1	0	1	-	WP_003100825.1	-	-	WP_009876372.1	-	Yes-NHEJ	3	1000561	287	Pseudomonas aeruginosa AES-1R	Proteobacteria	Proteobacteria-Gammaproteobacteria	6343337	1	66.5120582432	Yes-NHEJ-all-same-prot
GCF_000770455.1_ASM77045v1	WP_038760365.1:10-196	WP_038760367.1,pe:65-207|lig:652-736|pol:865-1107	NA-plasmid	NZ_CP009151.1@NZ_CP009150.1	0	2	-	WP_038760365.1	-	-	WP_038760367.1	-	Yes-NHEJ	3	1439854	28450	Burkholderia pseudomallei B03 chromosome 2	Proteobacteria	Proteobacteria-Betaproteobacteria	11273509	4	67.9970184971	Yes-NHEJ-all-same-prot
GCF_000737535.1_ASM73753v1	NA-Ku	WP_038545081.1,lig:233-483	NA-plasmid	NZ_CP006269.1	0	1	-	-	NA-Ku	-	WP_038545081.1	-	Lig-only	2	1280380	1280380	Synechococcus sp. KORDI-100	Cyanobacteria	Cyanobacteria-Synechococcales	2789000	1	57.4980996773	LigD-only-lig-no-pol
GCF_001708225.1_ASM170822v1	NA-Ku	NA-LigD	NZ_CP016815.1	NZ_CP016814.1	1	1	-	-	NA-Ku	-	-	NA-Lig	No-NHEJ	0	573	573	Klebsiella pneumoniae strain ED23 plasmid unamed	Proteobacteria	Proteobacteria-Gammaproteobacteria	5374626	8	57.571819881	No-LigD-domains
GCF_000168315.3_ASM16831v3	NA-Ku	WP_014504006.1,lig:227-473	NA-plasmid	NC_017267.2	0	1	-	-	NA-Ku	-	WP_014504006.1	-	Lig-only	2	383407	347	Xanthomonas oryzae pv. oryzicola BLS256	Proteobacteria	Proteobacteria-Gammaproteobacteria	4831746	2	64.0557264393	LigD-only-lig-no-pol
GCF_000757785.1_ASM75778v1	NA-Ku	NA-LigD	NA-plasmid	NZ_CP009450.1	0	1	-	-	NA-Ku	-	-	NA-Lig	No-NHEJ	0	61647	61647	Pluralibacter gergoviae strain FB2	Proteobacteria	Proteobacteria-Gammaproteobacteria	5489680	7	59.1055762813	No-LigD-domains
GCF_000835305.1_ASM83530v1	NA-Ku	WP_002851175.1,lig:106-229	NA-plasmid	NZ_CP010307.1	0	1	-	-	NA-Ku	-	WP_002851175.1	-	Lig-only	2	32022	197	Campylobacter jejuni subsp. jejuni strain 00-6200	Proteobacteria	Proteobacteria-Epsilonproteobacteria	1670781	3	30.5319488311	LigD-only-lig-no-pol
GCF_000758385.1_ASM75838v1	WP_005066336.1:10-189	WP_005109719.1,pe:314-466|lig:495-778|pol:26-275;WP_005090596.1,pol:15-264;WP_005112312.1,pol:9-252;WP_005121850.1,lig:11-259	NA-plasmid	NZ_CP009407.1	0	1	-	WP_005066336.1	-	-	WP_005121850.1;WP_005090596.1;WP_005109719.1;WP_005112312.1	-	Yes-NHEJ	3	1299325	36809	Mycobacterium abscessus subsp. bolletii 103	Actinobacteria	Actinobacteria-Corynebacteriales	5051394	1	64.1406708722	Yes-NHEJ-all-same-prot
GCF_001886655.1_ASM188665v1	WP_071956191.1:23-209	WP_071955142.1,lig:234-432;WP_071956190.1,pe:33-192|lig:241-540|pol:581-823	NA-plasmid	NZ_CP018101.1	0	1	-	WP_071956191.1	-	-	WP_071955142.1;WP_071956190.1	-	Yes-NHEJ	3	1920191	1920191	Delftia sp. HK171	Proteobacteria	Proteobacteria-Betaproteobacteria	6430384	5	66.889597884	Yes-NHEJ-all-same-prot
GCF_001549675.1_ASM154967v1	NA-Ku	NA-LigD	NA-plasmid	NZ_AP014653.1	0	1	-	-	NA-Ku	-	-	NA-Lig	No-NHEJ	0	46170	1280	Staphylococcus aureus subsp. aureus DNA	Firmicutes	Firmicutes-Bacilli	2770164	5	32.8284534778	No-LigD-domains
GCF_001635875.1_ASM163587v1	NA-Ku	NA-LigD	NZ_CP011282.1@NZ_CP011283.1@NZ_CP015123.1@NZ_CP011284.1@NZ_CP011285.1	NZ_CP011281.1	5	1	-	-	NA-Ku	-	-	NA-Lig	No-NHEJ	0	1352	1352	Enterococcus faecium strain E39 plasmid p5	Firmicutes	Firmicutes-Bacilli	2790106	6	38.0719227155	No-LigD-domains
GCF_000019365.1_ASM1936v1	NA-Ku	WP_012330606.1,lig:234-490	NC_010373.1@NC_010374.1	NC_010511.1	2	1	-	-	NA-Ku	-	WP_012330606.1	-	Lig-only	2	426117	426117	Methylobacterium sp. 4-46 plasmid pM44602	Proteobacteria	Proteobacteria-Alphaproteobacteria	7659055	6	71.5830869474	LigD-only-lig-no-pol
GCF_000412205.1_ASM41220v1	NA-Ku	NA-LigD	NC_021515.1@NC_021525.1@NC_021516.1@NC_021526.1@NC_021517.1@NC_021518.1@NC_021527.1@NC_021519.1@NC_021528.1@NC_021520.1	NC_021514.1	10	1	-	-	NA-Ku	-	-	NA-Lig	No-NHEJ	0	1327988	1590	Lactobacillus plantarum 16 plasmid Lp16L	Firmicutes	Firmicutes-Bacilli	3044678	5	44.7426624425	No-LigD-domains
GCF_000699505.1_ASM69950v1	NA-Ku	NA-LigD	NA-plasmid	NZ_CP007490.1	0	1	-	-	NA-Ku	-	-	NA-Lig	No-NHEJ	0	529884	529884	Candidatus Rhodoluna lacicola strain MWH-Ta8	Actinobacteria	Actinobacteria-Micrococcales	1430433	1	51.5268453678	No-LigD-domains
GCF_001293065.1_ASM129306v1	NA-Ku	WP_025177627.1,pe:374-414;WP_002188575.1,lig:320-400	NA-plasmid	NZ_CP012603.1@NZ_CP012604.1	0	2	-	-	NA-Ku	-	WP_025177627.1;WP_002188575.1	-	Lig-only	2	1279460	173	Leptospira interrogans serovar Hardjo str. Norma chromosome II	Spirochaetes	Spirochaetes-Leptospirales	9168868	2	35.0166890831	LigD-only-lig-no-pol
GCF_000961355.1_ASM96135v1	WP_003489964.1:10-196	WP_011051566.1,pe:5-157|lig:229-526|pol:586-824;WP_011050856.1,lig:227-473	NZ_CP009017.1@NZ_CP009018.1	NZ_CP009019.1	2	1	-	WP_003489964.1	-	-	WP_011050856.1;WP_011051566.1	-	Yes-NHEJ	3	611301	346	Xanthomonas citri subsp. citri strain gd2 plasmid pXAC64	Proteobacteria	Proteobacteria-Gammaproteobacteria	5125124	2	64.8389970662	Yes-NHEJ-all-same-prot
GCF_001680065.1_ASM168006v1	NA-Ku	WP_065300447.1,lig:107-228	NA-plasmid	NZ_CP016349.1@NZ_CP016350.1	0	2	-	-	NA-Ku	-	WP_065300447.1	-	Lig-only	2	691	691	Vibrio natriegens strain CCUG 16373 chromosome 2	Proteobacteria	Proteobacteria-Gammaproteobacteria	9047468	12	44.9551520934	LigD-only-lig-no-pol
GCF_000253015.1_ASM25301v1	NA-Ku	NA-LigD	NA-plasmid	NC_014932.1	0	1	-	-	NA-Ku	-	-	NA-Lig	No-NHEJ	0	696125	56426	Bartonella clarridgeiae strain 73	Proteobacteria	Proteobacteria-Alphaproteobacteria	1522743	2	35.7269742826	No-LigD-domains
GCF_000008605.1_ASM860v1	NA-Ku	NA-LigD	NA-plasmid	NC_000919.1	0	1	-	-	NA-Ku	-	-	NA-Lig	No-NHEJ	0	243276	160	Treponema pallidum subsp. pallidum str. Nichols complete genome	Spirochaetes	Spirochaetes-Spirochaetales	1138011	2	52.7720733807	No-LigD-domains
GCF_001806365.1_ASM180636v1	NA-Ku	NA-LigD	NZ_CP017645.1	NZ_CP017644.1	1	1	-	-	NA-Ku	-	-	NA-Lig	No-NHEJ	0	470	470	Acinetobacter baumannii strain KAB02 plasmid	Proteobacteria	Proteobacteria-Gammaproteobacteria	4004978	6	39.0644093426	No-LigD-domains
GCF_000283595.1_ASM28359v1	NA-Ku	NA-LigD	NA-plasmid	NC_016050.1	0	1	-	-	NA-Ku	-	-	NA-Lig	No-NHEJ	0	652620	35790	Rickettsia japonica YH DNA	Proteobacteria	Proteobacteria-Alphaproteobacteria	1283087	1	32.3500277066	No-LigD-domains
GCF_000833515.1_ASM83351v1	NA-Ku	NA-LigD	NA-plasmid	NZ_CP010289.1	0	1	-	-	NA-Ku	-	-	NA-Lig	No-NHEJ	0	119857	263	Francisella tularensis subsp. holarctica strain 425	Proteobacteria	Proteobacteria-Gammaproteobacteria	1894186	3	32.1497466458	No-LigD-domains
GCF_000829075.1_ASM82907v1	WP_009975180.1:9-192	WP_044544418.1,lig:205-447;WP_023869929.1,pol:14-261;WP_023861844.1,pe:313-449|lig:475-763|pol:17-271;WP_031354152.1,lig:26-327;WP_023867892.1,pol:18-271;WP_023869930.1,lig:11-260	NZ_AP012556.1	NZ_AP012555.1	1	1	-	WP_009975180.1	-	-	WP_023869930.1;WP_023869929.1;WP_023861844.1;WP_031354152.1;WP_044544418.1;WP_023867892.1	-	Yes-NHEJ	3	1229671	1764	Mycobacterium avium subsp. hominissuis TH135 plasmid pMAH135 DNA	Actinobacteria	Actinobacteria-Corynebacteriales	4951217	1	69.3308937984	Yes-NHEJ-all-same-prot
GCF_000263195.1_ASM26319v1	NA-Ku	NA-LigD	NC_018742.1@NC_018749.1@NC_018743.1@NC_018744.1@NC_018745.1	NC_018748.1	5	1	-	-	NA-Ku	-	-	NA-Lig	No-NHEJ	0	929562	312279	Emticicia oligotrophica DSM 17448 plasmid pEMTOL05	Bacteroidetes	Bacteroidetes-Cytophagia	4798158	2	35.6979907706	No-LigD-domains
GCF_001558435.1_ASM155843v1	NA-Ku	WP_005445862.1,lig:110-240	NA-plasmid	NZ_CP014038.1@NZ_CP014039.1	0	2	-	-	NA-Ku	-	WP_005445862.1	-	Lig-only	2	669	669	Vibrio harveyi strain ATCC 43516 chromosome 2	Proteobacteria	Proteobacteria-Gammaproteobacteria	9757213	12	44.907362379	LigD-only-lig-no-pol
GCF_000225465.1_ASM22546v1	NA-Ku	NA-LigD	NC_017261.1@NC_017260.1	NC_017259.1	2	1	-	-	NA-Ku	-	-	NA-Lig	No-NHEJ	0	1005057	9	Buchnera aphidicola str. Ua (Uroleucon ambrosiae) plasmid pTrp	Proteobacteria	Proteobacteria-Gammaproteobacteria	615380	1	24.1356560174	No-LigD-domains
GCF_001307215.1_ASM130721v1	NA-Ku	NA-LigD	NZ_CP012803.1@NZ_CP012804.1	NZ_CP012802.1	2	1	-	-	NA-Ku	-	-	NA-Lig	No-NHEJ	0	83334	562	Escherichia coli O157:H7 strain WS4202 plasmid pOSAK1-WS4202	Proteobacteria	Proteobacteria-Gammaproteobacteria	5332063	7	50.53905027	No-LigD-domains
GCF_000815165.1_ASM81516v1	NA-Ku	NA-LigD	NA-plasmid	NZ_CP010298.1	0	1	-	-	NA-Ku	-	-	NA-Lig	No-NHEJ	0	1280	1280	Staphylococcus aureus strain 26b_MRSA	Firmicutes	Firmicutes-Bacilli	2872779	5	32.7502045928	No-LigD-domains
GCF_001402915.1_ASM140291v1	WP_055046275.1:14-179;WP_055046362.1:11-176	WP_055046276.1,pe:11-171|lig:231-526|pol:565-807;WP_055045649.1,lig:1-281;WP_055046426.1,lig:24-308;WP_055046244.1,lig:219-461;WP_055046363.1,pe:8-161|lig:218-509|pol:531-771	NA-plasmid	NZ_CP012945.1	0	1	-	WP_055046275.1;WP_055046362.1	-	-	WP_055045649.1;WP_055046244.1;WP_055046276.1;WP_055046363.1;WP_055046426.1	-	Yes-NHEJ	3	1736675	1736675	Devosia sp. DDS-1	Proteobacteria	Proteobacteria-Alphaproteobacteria	5032994	2	65.7792955843	Yes-NHEJ-all-same-prot
GCF_000012265.1_ASM1226v1	NA-Ku	WP_011060425.1,pe:19-149	NA-plasmid	NC_004129.6	0	1	-	-	NA-Ku	-	WP_011060425.1	-	No-NHEJ	0	220664	380021	Pseudomonas protegens Pf-5	Proteobacteria	Proteobacteria-Gammaproteobacteria	7074893	5	63.3049291346	No-LigD-domains
GCF_001484005.1_ASM148400v1	NA-Ku	NA-LigD	NZ_CP012123.1@NZ_CP012124.1	NZ_CP012122.1	2	1	-	-	NA-Ku	-	-	NA-Lig	No-NHEJ	0	1590	1590	Lactobacillus plantarum strain ZJ95 plasmid ZJ95p2	Firmicutes	Firmicutes-Bacilli	3261418	5	44.5771747136	No-LigD-domains
GCF_001620285.1_ASM162028v1	NA-Ku	NA-LigD	NA-plasmid	NZ_CP013672.1	0	1	-	-	NA-Ku	-	-	NA-Lig	No-NHEJ	0	1314	1314	Streptococcus pyogenes strain AP53	Firmicutes	Firmicutes-Bacilli	1860554	6	38.5573329234	No-LigD-domains
GCF_001746815.1_ASM174681v1	WP_027911599.1:10-195	WP_069970764.1,lig:35-333|pol:362-605;WP_069971116.1,lig:337-502;WP_069970834.1,pe:7-163|lig:236-537|pol:579-820	NA-plasmid	NZ_CP014693.1	0	1	-	WP_027911599.1	-	-	WP_069970764.1;WP_069970834.1;WP_069971116.1	-	Yes-NHEJ	3	930166	930166	Pseudomonas brassicacearum strain L13-6-12	Proteobacteria	Proteobacteria-Gammaproteobacteria	6715909	5	60.9174126689	Yes-NHEJ-all-same-prot
GCF_000430405.1_ASM43040v1	NA-Ku	WP_020840661.1,lig:110-232	NA-plasmid	NC_021847.1@NC_021821.1	0	2	-	-	NA-Ku	-	WP_020840661.1	-	Lig-only	2	1338034	670	Vibrio parahaemolyticus O1:Kuk str. FDA_R31 chromosome II	Proteobacteria	Proteobacteria-Gammaproteobacteria	8585790	12	45.3216768637	LigD-only-lig-no-pol
GCF_000772105.1_ASM77210v1	NA-Ku	WP_004748957.1,lig:109-242	NZ_CP009357.1@NZ_CP009356.1@NZ_CP009359.1@NZ_CP009358.1	NZ_CP009354.1@NZ_CP009355.1	4	2	-	-	NA-Ku	-	WP_004748957.1	-	Lig-only	2	1051646	29498	Vibrio tubiashii ATCC 19109 plasmid p57	Proteobacteria	Proteobacteria-Gammaproteobacteria	8355562	10	44.9391076268	LigD-only-lig-no-pol
GCF_000803665.1_ASM80366v1	WP_000557748.1:10-193	NA-LigD	NZ_CP010097.1@NZ_CP010092.1@NZ_CP010091.1@NZ_CP010090.1@NZ_CP010095.1@NZ_CP010094.1@NZ_CP010098.1@NZ_CP010093.1@NZ_CP010099.1@NZ_CP010096.1	NZ_CP010089.1	10	1	-	WP_000557748.1	-	-	-	NA-Lig	Ku-only	1	29338	1428	Bacillus thuringiensis serovar galleriae strain HD-29 plasmid pBMBLin15	Firmicutes	Firmicutes-Bacilli	5701188	14	35.285856211	No-LigD-domains
GCF_000241125.1_ASM24112v1	NA-Ku	NA-LigD	NA-plasmid	NC_016829.1	0	1	-	-	NA-Ku	-	-	NA-Lig	No-NHEJ	0	1129369	2100	Mycoplasma hyorhinis GDL-1	Tenericutes	Tenericutes-Mollicutes	837480	1	25.9061708936	No-LigD-domains
GCF_001605255.1_ASM160525v1	NA-Ku	NA-LigD	NA-plasmid	NZ_CP010847.1	0	1	-	-	NA-Ku	-	-	NA-Lig	No-NHEJ	0	520	520	Bordetella pertussis strain H622	Proteobacteria	Proteobacteria-Betaproteobacteria	4107431	3	67.7058969463	No-LigD-domains
GCF_000024065.1_ASM2406v1	NA-Ku	NA-LigD	NA-plasmid	NC_013174.1	0	1	-	-	NA-Ku	-	-	NA-Lig	No-NHEJ	0	471856	43674	Jonesia denitrificans DSM 20603	Actinobacteria	Actinobacteria-Micrococcales	2749646	5	58.4166834567	No-LigD-domains
GCF_000252995.1_ASM25299v1	NA-Ku	NA-LigD	NA-plasmid	NC_015761.1	0	1	-	-	NA-Ku	-	-	NA-Lig	No-NHEJ	0	218493	54736	Salmonella bongori NCTC 12419	Proteobacteria	Proteobacteria-Gammaproteobacteria	4460105	7	51.3296884266	No-LigD-domains
GCF_000144605.1_ASM14460v1	WP_013267608.1:13-175	WP_013267939.1,pe:7-166|lig:233-531|pol:570-814;WP_013269667.1,lig:242-486	NA-plasmid	NC_014375.1	0	1	-	WP_013267608.1	-	-	WP_013267939.1;WP_013269667.1	-	Yes-NHEJ	3	633149	74313	Brevundimonas subvibrioides ATCC 15264	Proteobacteria	Proteobacteria-Alphaproteobacteria	3445263	2	68.4227009665	Yes-NHEJ-all-same-prot
GCF_000010225.1_ASM1022v1	NA-Ku	NA-LigD	NC_009343.1	NC_009342.1	1	1	-	-	NA-Ku	-	-	NA-Lig	No-NHEJ	0	340322	1718	Corynebacterium glutamicum R plasmid pCGR1 DNA	Actinobacteria	Actinobacteria-Corynebacteriales	3314179	7	54.1330447148	No-LigD-domains
GCF_001308125.1_ASM130812v1	NA-Ku	NA-LigD	NA-plasmid	NZ_CP012869.1	0	1	-	-	NA-Ku	-	-	NA-Lig	No-NHEJ	0	562	562	Escherichia coli strain K-12 substrain MG1655_TMP32XR1	Proteobacteria	Proteobacteria-Gammaproteobacteria	4641684	7	50.790510513	No-LigD-domains
GCF_000347675.2_ASM34767v2	WP_015457623.1:11-174	WP_015457809.1,lig:221-466;WP_051128804.1,pe:1-151|lig:217-510|pol:529-773	NC_020542.1@NC_020562.1@NC_020543.1@NC_020544.1@NC_020563.2	NC_020561.1	5	1	-	WP_015457623.1	-	-	WP_051128804.1;WP_015457809.1	-	Yes-NHEJ	3	745310	745310	Sphingomonas sp. MM-1 plasmid pISP4	Proteobacteria	Proteobacteria-Alphaproteobacteria	4054833	2	67.1680929893	Yes-NHEJ-all-same-prot
GCF_000027045.1_ASM2704v1	NA-Ku	NA-LigD	NC_017352.1@NC_017332.1	NC_017331.1	2	1	-	-	NA-Ku	-	-	NA-Lig	No-NHEJ	0	663951	1280	Staphylococcus aureus subsp. aureus TW20	Firmicutes	Firmicutes-Bacilli	3043210	5	32.781438021	No-LigD-domains
GCF_000284055.1_ASM28405v1	NA-Ku	NA-LigD	NC_017020.1@NC_017029.1@NC_017021.1	NC_017028.1	3	1	-	-	NA-Ku	-	-	NA-Lig	No-NHEJ	0	1105111	33989	Candidatus Rickettsia amblyommii str. GAT-30V plasmid pMCE_3	Proteobacteria	Proteobacteria-Alphaproteobacteria	1407796	1	32.4314034136	No-LigD-domains
GCF_001412695.1_ASM141269v1	NA-Ku	NA-LigD	NZ_CP013010.1	NZ_CP013009.1	1	1	-	-	NA-Ku	-	-	NA-Lig	No-NHEJ	0	1352	1352	Enterococcus faecium strain UW7606x64/3 TC1 plasmid pWCF-TC1	Firmicutes	Firmicutes-Bacilli	2686859	6	38.2754733315	No-LigD-domains
GCF_000010045.1_ASM1004v1	WP_005813277.1:9-183	WP_005809852.1,pe:7-160|lig:204-502|pol:541-784	NA-plasmid	NC_007907.1	0	1	-	WP_005813277.1	-	-	WP_005809852.1	-	Yes-NHEJ	3	138119	49338	Desulfitobacterium hafniense Y51 DNA	Firmicutes	Firmicutes-Clostridia	5727534	6	47.359893455	Yes-NHEJ-all-same-prot
GCF_000091405.1_ASM9140v1	NA-Ku	NA-LigD	NC_013505.1@NC_012552.1	NC_013504.1	2	1	-	-	NA-Ku	-	-	NA-Lig	No-NHEJ	0	633699	33959	Lactobacillus johnsonii FI9785 plasmid p9785S	Firmicutes	Firmicutes-Bacilli	1755993	4	34.4856727789	No-LigD-domains
GCF_001806345.1_ASM180634v1	NA-Ku	NA-LigD	NZ_CP017643.1	NZ_CP017642.1	1	1	-	-	NA-Ku	-	-	NA-Lig	No-NHEJ	0	470	470	Acinetobacter baumannii strain KAB01 plasmid	Proteobacteria	Proteobacteria-Gammaproteobacteria	3963217	6	39.0222892161	No-LigD-domains
GCF_001516105.1_ASM151610v1	WP_003100825.1:10-195	WP_009876372.1,pe:9-162|lig:219-521|pol:549-792	NA-plasmid	NZ_CP008868.1	0	1	-	WP_003100825.1	-	-	WP_009876372.1	-	Yes-NHEJ	3	287	287	Pseudomonas aeruginosa strain T63266	Proteobacteria	Proteobacteria-Gammaproteobacteria	6456866	4	66.3263261155	Yes-NHEJ-all-same-prot
GCF_001481655.1_ASM148165v1	NA-Ku	NA-LigD	NZ_CP013691.1	NZ_CP013690.1	1	1	-	-	NA-Ku	-	-	NA-Lig	No-NHEJ	0	76832	76832	Myroides odoratimimus strain PR63039 plasmid p63039	Bacteroidetes	Bacteroidetes-Flavobacteriia	4366950	9	34.1868810039	No-LigD-domains
GCF_001010505.1_ASM101050v1	NA-Ku	WP_046962233.1,lig:108-241	NA-plasmid	NZ_AP014613.1	0	1	-	-	NA-Ku	-	WP_046962233.1	-	Lig-only	2	1113728	1113728	Alcanivorax sp. NBRC 101098 DNA	Proteobacteria	Proteobacteria-Gammaproteobacteria	3095417	3	54.6620374573	LigD-only-lig-no-pol
GCF_001683315.1_ASM168331v1	NA-Ku	NA-LigD	NZ_CP013981.1@NZ_CP013982.1@NZ_CP013983.1	NZ_CP013980.1	3	1	-	-	NA-Ku	-	-	NA-Lig	No-NHEJ	0	246432	246432	Staphylococcus equorum strain KM1031 plasmid unnamed3	Firmicutes	Firmicutes-Bacilli	2693398	7	33.1354296691	No-LigD-domains
GCF_001605545.1_ASM160554v1	NA-Ku	NA-LigD	NA-plasmid	NZ_CP010259.1	0	1	-	-	NA-Ku	-	-	NA-Lig	No-NHEJ	0	520	520	Bordetella pertussis strain I518	Proteobacteria	Proteobacteria-Betaproteobacteria	4105350	3	67.707698491	No-LigD-domains
GCF_000024585.1_ASM2458v1	NA-Ku	NA-LigD	NC_013453.1@NC_013451.1@NC_013452.1	NC_013450.1	3	1	-	-	NA-Ku	-	-	NA-Lig	No-NHEJ	0	681288	1280	Staphylococcus aureus subsp. aureus ED98 plasmid pT181	Firmicutes	Firmicutes-Bacilli	2824404	5	32.8375827254	No-LigD-domains
GCF_000027325.1_ASM2732v1	NA-Ku	NA-LigD	NA-plasmid	NC_000908.2	0	1	-	-	NA-Ku	-	-	NA-Lig	No-NHEJ	0	243273	2097	Mycoplasma genitalium G37	Tenericutes	Tenericutes-Mollicutes	580076	1	31.6891234942	No-LigD-domains
GCF_000747585.1_ASM74758v1	NA-Ku	NA-LigD	NZ_CP006684.1	NZ_CP006683.1	1	1	-	-	NA-Ku	-	-	NA-Lig	No-NHEJ	0	1385937	33970	Melissococcus plutonius S1 plasmid pMEPL_178	Firmicutes	Firmicutes-Bacilli	1896191	4	31.4155061384	No-LigD-domains
GCF_001506585.1_ASM150658v1	NA-Ku	WP_002869692.1,lig:106-229	NA-plasmid	NZ_CP010496.1	0	1	-	-	NA-Ku	-	WP_002869692.1	-	Lig-only	2	197	197	Campylobacter jejuni strain CJ677CC032	Proteobacteria	Proteobacteria-Epsilonproteobacteria	1675989	1	30.2956045654	LigD-only-lig-no-pol
GCF_000831185.1_ASM83118v1	NA-Ku	NA-LigD	NA-plasmid	NZ_CP008881.1	0	1	-	-	NA-Ku	-	-	NA-Lig	No-NHEJ	0	96345	96345	Flavobacterium psychrophilum strain V4-24	Bacteroidetes	Bacteroidetes-Flavobacteriia	2684585	1	32.3690998795	No-LigD-domains
GCF_000800275.1_ASM80027v1	NA-Ku	NA-LigD	NA-plasmid	NZ_CP009419.1	0	1	-	-	NA-Ku	-	-	NA-Lig	No-NHEJ	0	1095685	487	Neisseria meningitidis M7124	Proteobacteria	Proteobacteria-Betaproteobacteria	2179483	5	51.7269462528	No-LigD-domains
GCF_000270065.1_ASM27006v1	NA-Ku	NA-LigD	NA-plasmid	NC_017367.1	0	1	-	-	NA-Ku	-	-	NA-Lig	No-NHEJ	0	866346	210	Helicobacter pylori F57 DNA	Proteobacteria	Proteobacteria-Epsilonproteobacteria	1609006	2	38.7275125139	No-LigD-domains
GCF_000981785.1_ASM98178v1	NA-Ku	NA-LigD	NA-plasmid	NZ_CP011304.1	0	1	-	-	NA-Ku	-	-	NA-Lig	No-NHEJ	0	1641812	1126	Microcystis aeruginosa NIES-2549	Cyanobacteria	Cyanobacteria-Oscillatoriophycideae	4294213	4	42.9151045838	No-LigD-domains
GCF_001865765.1_ASM186576v1	NA-Ku	NA-LigD	NA-plasmid	NZ_CP016826.1	0	1	-	-	NA-Ku	-	-	NA-Lig	No-NHEJ	0	1719	1719	Corynebacterium pseudotuberculosis strain MEX29	Actinobacteria	Actinobacteria-Corynebacteriales	2337866	4	52.1825031888	No-LigD-domains
GCF_000165525.1_ASM16552v1	NA-Ku	WP_020910115.1,lig:77-231	NA-plasmid	NC_017451.1	0	1	-	-	NA-Ku	-	WP_020910115.1	-	Lig-only	2	262728	727	Haemophilus influenzae R2866	Proteobacteria	Proteobacteria-Gammaproteobacteria	1932306	6	38.0782339857	LigD-only-lig-no-pol
GCF_001553545.1_ASM155354v1	NA-Ku	NA-LigD	NA-plasmid	NZ_CP014227.1	0	1	-	-	NA-Ku	-	-	NA-Lig	No-NHEJ	0	45243	45243	Capnocytophaga haemolytica strain CCUG 32990	Bacteroidetes	Bacteroidetes-Flavobacteriia	2688484	4	44.2334044019	No-LigD-domains
GCF_000733255.1_ASM73325v1	NA-Ku	NA-LigD	NZ_CP006799.1@NZ_CP006800.1@NZ_CP006801.1@NZ_CP006802.1	NZ_CP006798.1	4	1	-	-	NA-Ku	-	-	NA-Lig	No-NHEJ	0	1406314	573	Klebsiella pneumoniae subsp. pneumoniae PittNDM01 plasmid4	Proteobacteria	Proteobacteria-Gammaproteobacteria	5348284	8	57.5020885204	No-LigD-domains
GCF_000195775.1_ASM19577v1	WP_042440707.1:13-196;WP_011159190.1:12-193	WP_011159189.1,pe:9-162|lig:275-573|pol:622-864;WP_011156369.1,lig:285-543	NC_005297.1	NC_005296.1	1	1	-	WP_042440707.1;WP_011159190.1	-	-	WP_011156369.1;WP_011159189.1	-	Yes-NHEJ	3	258594	1076	Rhodopseudomonas palustris CGA009 plasmid pRPA	Proteobacteria	Proteobacteria-Alphaproteobacteria	5459213	2	65.0381474399	Yes-NHEJ-all-same-prot
GCF_000025165.1_ASM2516v1	NA-Ku	NA-LigD	NC_013942.1	NC_013941.1	1	1	-	-	NA-Ku	-	-	NA-Lig	No-NHEJ	0	701177	562	Escherichia coli O55:H7 str. CB9615 plasmid pO55	Proteobacteria	Proteobacteria-Gammaproteobacteria	5386352	7	50.5230627334	No-LigD-domains
GCF_000470865.1_ASM47086v1	NA-Ku	NA-LigD	NA-plasmid	NC_022443.1	0	1	-	-	NA-Ku	-	-	NA-Lig	No-NHEJ	0	1194085	1280	Staphylococcus aureus subsp. aureus SA40	Firmicutes	Firmicutes-Bacilli	2728308	5	32.8584602618	No-LigD-domains
GCF_001190885.1_ASM119088v1	NA-Ku	NA-LigD	NA-plasmid	NZ_CP011329.1	0	1	-	-	NA-Ku	-	-	NA-Lig	No-NHEJ	0	1311	1311	Streptococcus agalactiae strain H002	Firmicutes	Firmicutes-Bacilli	2147416	7	35.6544796164	No-LigD-domains
GCF_000146165.2_ASM14616v2	NA-Ku	NP_717802.1,lig:136-266	NC_004349.1	NC_004347.2	1	1	-	-	NA-Ku	-	NP_717802.1	-	Lig-only	2	211586	70863	Shewanella oneidensis MR-1 plasmid megaplasmid	Proteobacteria	Proteobacteria-Gammaproteobacteria	4969811	9	45.9608826171	LigD-only-lig-no-pol
GCF_001708465.1_ASM170846v1	WP_024075303.1:10-195	WP_069075920.1,pe:7-163|lig:216-514|pol:542-785;WP_024073858.1,lig:233-483	NA-plasmid	NZ_CP015638.1	0	1	-	WP_024075303.1	-	-	WP_024073858.1;WP_069075920.1	-	Yes-NHEJ	3	294	294	Pseudomonas fluorescens strain L111	Proteobacteria	Proteobacteria-Gammaproteobacteria	6606606	1	60.7757901712	Yes-NHEJ-all-same-prot
GCF_000025245.1_ASM2524v1	NA-Ku	NA-LigD	NA-plasmid	NC_017214.1	0	1	-	-	NA-Ku	-	-	NA-Lig	No-NHEJ	0	552531	28025	Bifidobacterium animalis subsp. lactis BB-12	Actinobacteria	Actinobacteria-Bifidobacteriales	1942198	4	60.481320648	No-LigD-domains
GCF_000195105.1_ASM19510v1	WP_014596735.1:10-195	WP_014597119.1,lig:344-508;WP_014596734.1,pol:16-258	NA-plasmid	NC_017532.1	0	1	-	WP_014596735.1	-	-	WP_014596734.1;WP_014597119.1	-	Yes-NHEJ	3	996285	316	Pseudomonas stutzeri DSM 4166	Proteobacteria	Proteobacteria-Gammaproteobacteria	4689946	4	64.0306945965	Yes-NHEJ-lig-pol-diff-prot
GCF_000183305.1_ASM18330v1	NA-Ku	NA-LigD	NA-plasmid	NC_017254.1	0	1	-	-	NA-Ku	-	-	NA-Lig	No-NHEJ	0	713600	9	Buchnera aphidicola str. JF98 (Acyrthosiphon pisum)	Proteobacteria	Proteobacteria-Gammaproteobacteria	641771	1	26.3235640127	No-LigD-domains
GCF_000253395.1_ASM25339v1	NA-Ku	NA-LigD	NA-plasmid	NC_017581.1	0	1	-	-	NA-Ku	-	-	NA-Lig	No-NHEJ	0	1051074	1308	Streptococcus thermophilus JIM 8232 complete genome	Firmicutes	Firmicutes-Bacilli	1929905	6	38.9207758931	No-LigD-domains
GCF_000316575.1_ASM31657v1	NA-Ku	NA-LigD	NA-plasmid	NC_019682.1	0	1	-	-	NA-Ku	-	-	NA-Lig	No-NHEJ	0	99598	99598	Calothrix sp. PCC 7507	Cyanobacteria	Cyanobacteria-Nostocales	7023215	3	42.2471617343	No-LigD-domains
GCF_000006625.1_ASM662v1	NA-Ku	NA-LigD	NA-plasmid	NC_002162.1	0	1	-	-	NA-Ku	-	-	NA-Lig	No-NHEJ	0	273119	134821	Ureaplasma parvum serovar 3 str. ATCC 700970	Tenericutes	Tenericutes-Mollicutes	751719	2	25.4996880483	No-LigD-domains
GCF_000504585.2_ASM50458v2	WP_023597677.1:10-197	WP_023873035.1,pe:3-154|lig:206-507|pol:551-792	NA-plasmid	NC_023018.2	0	1	-	WP_023597677.1	-	-	WP_023873035.1	-	Yes-NHEJ	3	93220	93220	Pandoraea pnomenusa	Proteobacteria	Proteobacteria-Betaproteobacteria	5385946	4	64.8878767073	Yes-NHEJ-all-same-prot
GCF_000192865.1_ASM19286v1	NA-Ku	WP_013661084.1,lig:31-237	NA-plasmid	NC_015276.1	0	1	-	-	NA-Ku	-	WP_013661084.1	-	Lig-only	2	717774	119864	Marinomonas mediterranea MMB-1	Proteobacteria	Proteobacteria-Gammaproteobacteria	4684316	7	44.1274884103	LigD-only-lig-no-pol
GCF_000981585.1_SBR5_T_	WP_020429437.1:9-175	WP_020429439.1,lig:16-297;WP_020429444.1,pol:17-253	NA-plasmid	NZ_LN831776.1	0	1	-	WP_020429437.1	-	-	WP_020429444.1;WP_020429439.1	-	Yes-NHEJ	3	1073571	483937	Paenibacillus riograndensis SBR5 genome assembly SBR5(T)	Firmicutes	Firmicutes-Bacilli	7919576	9	50.9728046047	Yes-NHEJ-lig-pol-diff-prot
GCF_000317855.1_ASM31785v1	NA-Ku	NA-LigD	NA-plasmid	NC_019042.1	0	1	-	-	NA-Ku	-	-	NA-Lig	No-NHEJ	0	759913	1334	Streptococcus dysgalactiae subsp. equisimilis AC-2713	Firmicutes	Firmicutes-Bacilli	2179445	5	39.5223095788	No-LigD-domains
GCF_001640985.1_ASM164098v1	NA-Ku	NA-LigD	NA-plasmid	NZ_CP015347.1	0	1	-	-	NA-Ku	-	-	NA-Lig	No-NHEJ	0	584	584	Proteus mirabilis strain AOUC-001	Proteobacteria	Proteobacteria-Gammaproteobacteria	4272433	7	39.4188510387	No-LigD-domains
GCF_000165505.1_ASM16550v1	NA-Ku	NA-LigD	NC_014633.1@NC_014634.1	NC_014632.1	2	1	-	-	NA-Ku	-	-	NA-Lig	No-NHEJ	0	572544	167642	Ilyobacter polytropus DSM 2926 plasmid pILYOP02	Fusobacteria	Fusobacteria-Fusobacteriales	2046464	8	34.534494621	No-LigD-domains
GCF_000024685.1_ASM2468v1	WP_015737298.1:9-192	WP_015737299.1,lig:25-293;WP_012818858.1,lig:18-284;WP_015737300.1,pol:16-253	NA-plasmid	NC_013406.1	0	1	-	WP_015737298.1	-	-	WP_012818858.1;WP_015737299.1;WP_015737300.1	-	Yes-NHEJ	3	481743	481743	Paenibacillus sp. Y412MC10	Firmicutes	Firmicutes-Bacilli	7121665	8	51.2394503252	Yes-NHEJ-lig-pol-diff-prot
GCF_900017775.1_NZAK3	NA-Ku	NA-LigD	NZ_LT009691.1	NZ_LT009690.1	1	1	-	-	NA-Ku	-	-	NA-Lig	No-NHEJ	0	1280	1280	Staphylococcus aureus strain NZAK3 genome assembly	Firmicutes	Firmicutes-Bacilli	2831681	5	32.8043660285	No-LigD-domains
GCF_001442495.1_ASM144249v1	NA-Ku	NA-LigD	NA-plasmid	NZ_CP013112.1	0	1	-	-	NA-Ku	-	-	NA-Lig	No-NHEJ	0	562	562	Escherichia coli strain YD786	Proteobacteria	Proteobacteria-Gammaproteobacteria	4863501	7	50.5639044795	No-LigD-domains
GCF_001412655.1_ASM141265v1	WP_062550095.1:9-176	WP_062547628.1,lig:221-487;WP_062548577.1,lig:17-311;WP_062550097.1,pe:5-165|lig:251-556|pol:622-866	NA-plasmid	NZ_CP012996.1	0	1	-	WP_062550095.1	-	-	WP_062547628.1;WP_062548577.1;WP_062550097.1	-	Yes-NHEJ	3	1727164	1727164	Pedobacter sp. PACM 27299	Bacteroidetes	Bacteroidetes-Sphingobacteriia	6147290	7	40.5382046398	Yes-NHEJ-all-same-prot
GCF_000014865.1_ASM1486v1	NA-Ku	NA-LigD	NA-plasmid	NC_008576.1	0	1	-	-	NA-Ku	-	-	NA-Lig	No-NHEJ	0	156889	1124597	Magnetococcus marinus MC-1	Proteobacteria	Proteobacteria-Alphaproteobacteria	4719581	3	54.1674780028	No-LigD-domains
GCF_001683255.1_ASM168325v1	WP_000557719.1:10-194	NA-LigD	NA-plasmid	NZ_CP012726.1	0	1	-	WP_000557719.1	-	-	-	NA-Lig	Ku-only	1	1392	1392	Bacillus anthracis strain PR09-1	Firmicutes	Firmicutes-Bacilli	5227060	11	35.3785301871	No-LigD-domains
GCF_000623675.2_ASM62367v2	NA-Ku	NA-LigD	NA-plasmid	NZ_CP007283.2	0	1	-	-	NA-Ku	-	-	NA-Lig	No-NHEJ	0	1412474	28901	Salmonella enterica subsp. enterica serovar Enteritidis str. SA19970769	Proteobacteria	Proteobacteria-Gammaproteobacteria	4685848	7	52.166032701	No-LigD-domains
GCF_000626215.1_ASM62621v1	NA-Ku	NA-LigD	NA-plasmid	NZ_CP007246.1	0	1	-	-	NA-Ku	-	-	NA-Lig	No-NHEJ	0	1412457	28901	Salmonella enterica subsp. enterica serovar Enteritidis str. EC20100101	Proteobacteria	Proteobacteria-Gammaproteobacteria	4654156	7	52.1746800064	No-LigD-domains
GCF_000367425.1_ASM36742v1	NA-Ku	NA-LigD	NA-plasmid	NC_021066.1	0	1	-	-	NA-Ku	-	-	NA-Lig	No-NHEJ	0	1286170	54291	Raoultella ornithinolytica B6	Proteobacteria	Proteobacteria-Gammaproteobacteria	5398151	8	55.8842092413	No-LigD-domains
GCF_000015445.1_ASM1544v1	NA-Ku	NA-LigD	NA-plasmid	NC_008783.1	0	1	-	-	NA-Ku	-	-	NA-Lig	No-NHEJ	0	360095	774	Bartonella bacilliformis KC583	Proteobacteria	Proteobacteria-Alphaproteobacteria	1445021	2	38.2386830364	No-LigD-domains
GCF_000364385.3_ASM36438v3	NA-Ku	NA-LigD	NZ_CP006663.1@NZ_CP006662.2@NZ_CP006660.1@NZ_CP006661.1	NZ_CP006659.2	4	1	-	-	NA-Ku	-	-	NA-Lig	No-NHEJ	0	573	573	Klebsiella pneumoniae strain ATCC BAA-2146 plasmid pNDM-US	Proteobacteria	Proteobacteria-Gammaproteobacteria	5435746	8	57.2932583678	No-LigD-domains
GCF_000148685.1_ASM14868v1	WP_013339148.1:10-196	WP_013339149.1,pe:8-175|lig:265-569|pol:685-927;WP_013341184.1,lig:241-497	NA-plasmid	NC_014539.1@NC_014540.1	0	2	-	WP_013339148.1	-	-	WP_013339149.1;WP_013341184.1	-	Yes-NHEJ	3	640512	640512	Burkholderia sp. CCGE1003 chromosome 2	Proteobacteria	Proteobacteria-Betaproteobacteria	11120692	6	63.3178133159	Yes-NHEJ-all-same-prot
GCF_001610895.1_ASM161089v1	NA-Ku	WP_068409751.1,pe:4-163|pol:202-445;WP_068415439.1,lig:220-486	NZ_CP011274.1@NZ_CP011275.1@NZ_CP011276.1@NZ_CP011277.1	NZ_CP011273.1	4	1	-	-	NA-Ku	-	WP_068409751.1;WP_068415439.1	-	Lig-only	2	1636152	1636152	Planctomyces sp. SH-PL62 plasmid pPL62-4	Planctomycetes	Planctomycetes-Planctomycetia	6507102	4	69.3034011147	LigD-only-all-diff-prot
GCF_001653955.1_ASM165395v1	NA-Ku	NA-LigD	NA-plasmid	NZ_CP013022.1	0	1	-	-	NA-Ku	-	-	NA-Lig	No-NHEJ	0	1086726	954	Francisella persica ATCC VR-331	Proteobacteria	Proteobacteria-Gammaproteobacteria	1540768	3	31.4321818729	No-LigD-domains
GCF_000016805.1_ASM1680v1	NA-Ku	NA-LigD	NC_009477.1	NC_009487.1	1	1	-	-	NA-Ku	-	-	NA-Lig	No-NHEJ	0	359786	1280	Staphylococcus aureus subsp. aureus JH9 plasmid pSJH901	Firmicutes	Firmicutes-Bacilli	2906700	6	32.9493927822	No-LigD-domains
GCF_000186585.1_ASM18658v1	NA-Ku	WP_013571853.1,lig:59-242;WP_015727752.1,lig:197-225	NA-plasmid	NC_014965.1@NC_014966.1	0	2	-	-	NA-Ku	-	WP_013571853.1;WP_015727752.1	-	Lig-only	2	914127	672	Vibrio vulnificus MO6-24/O chromosome II	Proteobacteria	Proteobacteria-Gammaproteobacteria	8202000	9	46.8288831992	LigD-only-lig-no-pol
GCF_000830005.1_ASM83000v1	NA-Ku	WP_041132000.1,pol:13-264;WP_041133128.1,lig:207-457;WP_041132109.1,pol:17-261;WP_041132089.1,lig:11-330	NZ_CP010408.1	NZ_CP010407.1	1	1	-	-	NA-Ku	-	WP_041132000.1;WP_041132089.1;WP_041132109.1;WP_041133128.1	-	Lig-only	2	362257	362257	Streptomyces vietnamensis strain GIM4.0001 plasmid pSVL1	Actinobacteria	Actinobacteria-Streptomycetales	8867142	7	72.0892030375	LigD-only-lig-pol-diff-prot
GCF_000250905.1_ASM25090v1	NA-Ku	NA-LigD	NA-plasmid	NC_017040.1	0	1	-	-	NA-Ku	-	-	NA-Lig	No-NHEJ	0	798300	1314	Streptococcus pyogenes MGAS15252	Firmicutes	Firmicutes-Bacilli	1750832	5	38.4806766155	No-LigD-domains
GCF_001307805.1_ASM130780v2	WP_068446790.1:9-176	WP_068446789.1,lig:11-203|pol:317-556	NA-plasmid	NZ_CP013862.1	0	1	-	WP_068446790.1	-	-	WP_068446789.1	-	Yes-NHEJ	3	1472767	1472767	Lentibacillus amyloliquefaciens strain LAM0015	Firmicutes	Firmicutes-Bacilli	3858284	6	42.119968359	Yes-NHEJ-lig-pol-same_prot
GCF_000953615.1_BS49Ch	WP_003245346.1:9-176	WP_010886495.1,lig:9-225|pol:326-562;WP_004399261.1,lig:17-197	NA-plasmid	NZ_LN649259.1	0	1	-	WP_003245346.1	-	-	WP_010886495.1;WP_004399261.1	-	Yes-NHEJ	3	1423	1423	Bacillus subtilis genome assembly BS49Ch	Firmicutes	Firmicutes-Bacilli	4251652	10	43.4736662361	Yes-NHEJ-lig-pol-same_prot
GCF_000284475.1_ASM28447v1	NA-Ku	NA-LigD	NA-plasmid	NC_016798.1	0	1	-	-	NA-Ku	-	-	NA-Lig	No-NHEJ	0	580047	813	Chlamydia trachomatis A2497 serovar A	Chlamydiae	Chlamydiae-Chlamydiales	1044325	2	41.3028511239	No-LigD-domains
GCF_000463015.1_ASM46301v1	WP_021005269.1:21-207	WP_021007409.1,lig:157-228;WP_021006385.1,pe:9-162|lig:228-527|pol:555-797;WP_021012738.1,lig:235-489	NA-plasmid	NC_022247.1@NC_022234.1	0	2	-	WP_021005269.1	-	-	WP_021006385.1;WP_021007409.1;WP_021012738.1	-	Yes-NHEJ	3	1246301	34073	Variovorax paradoxus B4 chromosome 2	Proteobacteria	Proteobacteria-Betaproteobacteria	12943777	2	67.1802210437	Yes-NHEJ-all-same-prot
GCF_001019645.1_ASM101964v1	NA-Ku	NA-LigD	NA-plasmid	NZ_CP006870.1	0	1	-	-	NA-Ku	-	-	NA-Lig	No-NHEJ	0	1416915	644	Aeromonas hydrophila NJ-35	Proteobacteria	Proteobacteria-Gammaproteobacteria	5279644	10	60.5122807523	No-LigD-domains
GCF_000010265.1_ASM1026v1	NA-Ku	NA-LigD	NC_011836.1	NC_011837.1	1	1	-	-	NA-Ku	-	-	NA-Lig	No-NHEJ	0	583346	1534	Clostridium kluyveri NBRC 12016 plasmid pCKL1 DNA	Firmicutes	Firmicutes-Clostridia	3896121	7	31.9936418812	No-LigD-domains
GCF_001005985.1_ASM100598v1	NA-Ku	NA-LigD	NA-plasmid	NZ_CP011397.1	0	1	-	-	NA-Ku	-	-	NA-Lig	No-NHEJ	0	1639	1639	Listeria monocytogenes strain CFSAN007956	Firmicutes	Firmicutes-Bacilli	2918170	6	37.9977520158	No-LigD-domains
GCF_000830095.1_ASM83009v1	WP_000557719.1:10-194	NA-LigD	NZ_CP010793.1@NZ_CP010794.1	NZ_CP010792.1	2	1	-	WP_000557719.1	-	-	-	NA-Lig	Ku-only	1	1392	1392	Bacillus anthracis strain Ames A0462 plasmid pXO2	Firmicutes	Firmicutes-Bacilli	5227394	11	35.3786992142	No-LigD-domains
GCF_000973605.1_ASM97360v1	WP_015483155.1:9-176	WP_015483154.1,lig:9-225|pol:326-562	NA-plasmid	NZ_CP007173.1	0	1	-	WP_015483155.1	-	-	WP_015483154.1	-	Yes-NHEJ	3	1453990	1423	Bacillus subtilis HJ5	Firmicutes	Firmicutes-Bacilli	4012933	7	43.8415742301	Yes-NHEJ-lig-pol-same_prot
GCF_000248415.1_ASM24841v1	NA-Ku	NA-LigD	NA-plasmid	NC_016933.1	0	1	-	-	NA-Ku	-	-	NA-Lig	No-NHEJ	0	1001542	263	Francisella tularensis TIGB03	Proteobacteria	Proteobacteria-Gammaproteobacteria	1968651	3	32.2992241896	No-LigD-domains
GCF_000016305.1_ASM1630v1	NA-Ku	NA-LigD	NC_009649.1@NC_009650.1@NC_009651.1@NC_009652.1@NC_009653.1	NC_009648.1	5	1	-	-	NA-Ku	-	-	NA-Lig	No-NHEJ	0	272620	573	Klebsiella pneumoniae subsp. pneumoniae MGH 78578 plasmid pKPN7	Proteobacteria	Proteobacteria-Gammaproteobacteria	5315120	8	57.4785705685	No-LigD-domains
GCF_000298115.2_ASM29811v2	NA-Ku	NA-LigD	NC_016035.1@NC_016034.1@NC_018611.1	NC_018610.1	3	1	-	-	NA-Ku	-	-	NA-Lig	No-NHEJ	0	1071400	1581	Lactobacillus buchneri CD034 plasmid pCD034-3	Firmicutes	Firmicutes-Bacilli	2500564	5	44.3691503197	No-LigD-domains
GCF_000835085.1_ASM83508v1	NA-Ku	NA-LigD	NA-plasmid	NZ_CP006959.1	0	1	-	-	NA-Ku	-	-	NA-Lig	No-NHEJ	0	1124992	2095	Mycoplasma capricolum subsp. capripneumoniae 87001	Tenericutes	Tenericutes-Mollicutes	1017333	2	23.6816263701	No-LigD-domains
GCF_001708425.1_ASM170842v1	WP_024781066.1:10-195	WP_055135632.1,lig:32-330|pol:359-602;WP_055136074.1,pe:7-163|lig:236-537|pol:573-814;WP_053192779.1,lig:337-496	NA-plasmid	NZ_CP014262.1	0	1	-	WP_024781066.1	-	-	WP_055136074.1;WP_055135632.1;WP_053192779.1	-	Yes-NHEJ	3	47879	47879	Pseudomonas corrugata strain RM1-1-4	Proteobacteria	Proteobacteria-Gammaproteobacteria	6124363	5	60.6573287704	Yes-NHEJ-all-same-prot
GCF_000020025.1_ASM2002v1	NA-Ku	NA-LigD	NC_010631.1@NC_010632.1@NC_010630.1@NC_010633.1@NC_010629.1	NC_010628.1	5	1	-	-	NA-Ku	-	-	NA-Lig	No-NHEJ	0	63737	272131	Nostoc punctiforme PCC 73102 plasmid pNPUN05	Cyanobacteria	Cyanobacteria-Nostocales	8234322	4	41.4149580257	No-LigD-domains
GCF_000009225.2_ASM922v1	WP_012724093.1:10-195	WP_012722626.1,lig:233-484;WP_012724092.1,pe:7-163|lig:227-525|pol:546-789	NA-plasmid	NC_012660.1	0	1	-	WP_012724093.1	-	-	WP_012722626.1;WP_012724092.1	-	Yes-NHEJ	3	216595	294	Pseudomonas fluorescens SBW25 complete genome	Proteobacteria	Proteobacteria-Gammaproteobacteria	6722539	5	60.5045653138	Yes-NHEJ-all-same-prot
GCF_000740295.1_ASM74029v1	NA-Ku	NA-LigD	NA-plasmid	NZ_CP007663.1@NZ_CP007662.1	0	2	-	-	NA-Ku	-	-	NA-Lig	No-NHEJ	0	235	235	Brucella abortus strain 63 75 chromosome 2	Proteobacteria	Proteobacteria-Alphaproteobacteria	5404987	3	57.189961789	No-LigD-domains
GCF_000304515.1_Cm_FSW4	NA-Ku	NA-LigD	NA-plasmid	NC_017951.1	0	1	-	-	NA-Ku	-	-	NA-Lig	No-NHEJ	0	1071762	813	Chlamydia trachomatis F/SW4 complete genome	Chlamydiae	Chlamydiae-Chlamydiales	1042736	2	41.3104563379	No-LigD-domains
GCF_001506185.1_ASM150618v1	NA-Ku	WP_002869692.1,lig:106-229	NA-plasmid	NZ_CP010471.1	0	1	-	-	NA-Ku	-	WP_002869692.1	-	Lig-only	2	197	197	Campylobacter jejuni strain CJ677CC519	Proteobacteria	Proteobacteria-Epsilonproteobacteria	1642794	1	30.2903468116	LigD-only-lig-no-pol
GCF_000012805.1_ASM1280v1	NA-Ku	NA-LigD	NC_007483.1	NC_007484.1	1	1	-	-	NA-Ku	-	-	NA-Lig	No-NHEJ	0	323261	1229	Nitrosococcus oceani ATCC 19707 plasmid A	Proteobacteria	Proteobacteria-Gammaproteobacteria	3481691	2	50.3176186514	No-LigD-domains
GCF_000091565.1_ASM9156v1	NA-Ku	NA-LigD	NC_013957.1	NC_013961.1	1	1	-	-	NA-Ku	-	-	NA-Lig	No-NHEJ	0	665029	552	Erwinia amylovora CFBP1430 plasmid pEA29	Proteobacteria	Proteobacteria-Gammaproteobacteria	3805573	7	53.6019411531	No-LigD-domains
GCF_000419405.1_ASM41940v1	NA-Ku	NA-LigD	NC_021734.1	NC_021733.1	1	1	-	-	NA-Ku	-	-	NA-Lig	No-NHEJ	0	1096996	470	Acinetobacter baumannii BJAB0715 plasmid pBJAB0715	Proteobacteria	Proteobacteria-Gammaproteobacteria	4001621	6	38.8665743208	No-LigD-domains
GCF_000016325.1_ASM1632v1	NA-Ku	NA-LigD	NC_009425.1	NC_009436.1	1	1	-	-	NA-Ku	-	-	NA-Lig	No-NHEJ	0	399742	399742	Enterobacter sp. 638 plasmid pENTE01	Proteobacteria	Proteobacteria-Gammaproteobacteria	4518712	7	52.9817567484	No-LigD-domains
GCF_001718875.1_ASM171887v1	NA-Ku	NA-LigD	NA-plasmid	NZ_CP013448.1@NZ_CP013449.1	0	2	-	-	NA-Ku	-	-	NA-Lig	No-NHEJ	0	1740163	1740163	Burkholderia sp. Bp7605 strain MSMB0175 chromosome 2	Proteobacteria	Proteobacteria-Betaproteobacteria	9368908	4	64.6606199997	No-LigD-domains
GCF_000022265.1_ASM2226v1	WP_012645437.1:9-179	WP_012645436.1,pe:4-164|lig:213-504|pol:541-783	NA-plasmid	NC_011979.1	0	1	-	WP_012645437.1	-	-	WP_012645436.1	-	Yes-NHEJ	3	316067	1203471	Geobacter daltonii FRC-32	Proteobacteria	Proteobacteria-Deltaproteobacteria	4304501	2	53.4719820021	Yes-NHEJ-all-same-prot
GCF_000967345.1_ASM96734v1	NA-Ku	NA-LigD	NC_020531.1	NC_020564.1	1	1	-	-	NA-Ku	-	-	NA-Lig	No-NHEJ	0	1074919	1280	Staphylococcus aureus subsp. aureus ST228 plasmid pI2T2 complete sequence	Firmicutes	Firmicutes-Bacilli	2759512	5	32.8510983101	No-LigD-domains
GCF_001043175.1_ASM104317v1	NA-Ku	WP_048389221.1,lig:115-241	NA-plasmid	NZ_CP011494.1	0	1	-	-	NA-Ku	-	WP_048389221.1	-	Lig-only	2	330734	330734	Marinobacter psychrophilus strain 20041	Proteobacteria	Proteobacteria-Gammaproteobacteria	3998597	3	53.844861085	LigD-only-lig-no-pol
GCF_001887675.1_ASM188767v1	NA-Ku	NA-LigD	NA-plasmid	NZ_CP015113.1	0	1	-	-	NA-Ku	-	-	NA-Lig	No-NHEJ	0	283686	283686	Kosakonia radicincitans strain GXGL-4A	Proteobacteria	Proteobacteria-Gammaproteobacteria	5687681	7	53.9560850899	No-LigD-domains
GCF_000026025.1_ASM2602v1	NA-Ku	NA-LigD	NA-plasmid	NC_004552.2	0	1	-	-	NA-Ku	-	-	NA-Lig	No-NHEJ	0	218497	83555	Chlamydophila abortus strain S26/3	Chlamydiae	Chlamydiae-Chlamydiales	1144377	1	39.8664076611	No-LigD-domains
GCF_000462975.1_ASM46297v1	NA-Ku	WP_029189836.1,lig:111-231	NC_022225.1	NC_022223.1@NC_022224.1	1	2	-	-	NA-Ku	-	WP_029189836.1	-	Lig-only	2	882944	55601	Listonella anguillarum M3 plasmid	Proteobacteria	Proteobacteria-Gammaproteobacteria	7115308	6	44.567079879	LigD-only-lig-no-pol
GCF_000941015.1_ASM94101v1	NA-Ku	NA-LigD	NA-plasmid	NZ_CP007235.1	0	1	-	-	NA-Ku	-	-	NA-Lig	No-NHEJ	0	1454639	28901	Salmonella enterica subsp. enterica serovar Typhimurium str. USDA-ARS-USMARC-1899	Proteobacteria	Proteobacteria-Gammaproteobacteria	4856450	7	52.2000226503	No-LigD-domains
GCF_000148875.1_ASM14887v1	NA-Ku	NA-LigD	NC_014556.1	NC_014555.1	1	1	-	-	NA-Ku	-	-	NA-Lig	No-NHEJ	0	765963	210	Helicobacter pylori PeCan4 plasmid pHPPC4	Proteobacteria	Proteobacteria-Epsilonproteobacteria	1629557	2	38.942362863	No-LigD-domains
GCF_000007365.1_ASM736v1	NA-Ku	NA-LigD	NA-plasmid	NC_004061.1	0	1	-	-	NA-Ku	-	-	NA-Lig	No-NHEJ	0	198804	9	Buchnera aphidicola str. Sg (Schizaphis graminum)	Proteobacteria	Proteobacteria-Gammaproteobacteria	641454	1	25.3305770952	No-LigD-domains
GCF_000761115.1_ASM76111v1	NA-Ku	NA-LigD	NA-plasmid	NZ_CP009472.1	0	1	-	-	NA-Ku	-	-	NA-Lig	No-NHEJ	0	1358	1358	Lactococcus lactis strain AI06	Firmicutes	Firmicutes-Bacilli	2398091	6	35.0434157836	No-LigD-domains
GCF_000262325.2_ASM26232v2	WP_014718364.1:10-195	WP_014717256.1,lig:233-482;WP_014717386.1,pe:6-164|lig:232-533|pol:568-805;WP_014718363.1,pe:7-163|lig:218-516|pol:545-788	NC_021361.1	NC_017911.1	1	1	-	WP_014718364.1	-	-	WP_014717256.1;WP_014717386.1;WP_014718363.1	-	Yes-NHEJ	3	1037911	294	Pseudomonas fluorescens A506 plasmid pA506	Proteobacteria	Proteobacteria-Gammaproteobacteria	5962570	6	60.0317648262	Yes-NHEJ-all-same-prot
GCF_000789335.1_ASM78933v1	NA-Ku	NA-LigD	NA-plasmid	NZ_CP003408.1	0	1	-	-	NA-Ku	-	-	NA-Lig	No-NHEJ	0	1157948	1157948	Thermotoga sp. 2812B	Thermotogae	Thermotogae-Thermotogales	1843731	1	46.2387951388	No-LigD-domains
GCF_001647835.1_ASM164783v1	NA-Ku	NA-LigD	NA-plasmid	NZ_CP015430.1	0	1	-	-	NA-Ku	-	-	NA-Lig	No-NHEJ	0	730	730	[Haemophilus] ducreyi strain GHA2	Proteobacteria	Proteobacteria-Gammaproteobacteria	1634243	6	37.8824324167	No-LigD-domains
GCF_900086565.1_39641_H02	NA-Ku	NA-LigD	NA-plasmid	NZ_LT571437.1	0	1	-	-	NA-Ku	-	-	NA-Lig	No-NHEJ	0	224729	28901	Salmonella enterica subsp. enterica serovar Java strain NCTC5706 genome assembly	Proteobacteria	Proteobacteria-Gammaproteobacteria	4756780	7	52.2112647631	No-LigD-domains
GCF_000439495.1_ASM43949v1	NA-Ku	WP_024017125.1,lig:333-512	NA-plasmid	NC_023045.1	0	1	-	-	NA-Ku	-	WP_024017125.1	-	Lig-only	2	1300254	314275	Alteromonas macleodii str. 'Aegean Sea MED64'	Proteobacteria	Proteobacteria-Gammaproteobacteria	4397537	5	44.825592144	LigD-only-lig-no-pol
GCF_000292915.1_ASM29291v1	NA-Ku	NA-LigD	NA-plasmid	NC_018513.1@NC_018514.1	0	2	-	-	NA-Ku	-	-	NA-Lig	No-NHEJ	0	1009846	292	Burkholderia cepacia GG4 chromosome 2	Proteobacteria	Proteobacteria-Betaproteobacteria	9930976	2	66.751042395	No-LigD-domains
GCF_001886815.1_ASM188681v1	NA-Ku	NA-LigD	NA-plasmid	NZ_CP018099.1	0	1	-	-	NA-Ku	-	-	NA-Lig	No-NHEJ	0	880073	187145	Caldithrix abyssi DSM 13497	Calditrichaeota	Calditrichaeota-Calditrichae	4978541	1	45.0958222499	No-LigD-domains
GCF_000828635.1_ASM82863v1	NA-Ku	NA-LigD	NA-plasmid	NZ_AP012547.1	0	1	-	-	NA-Ku	-	-	NA-Lig	No-NHEJ	0	1223802	748811	Sulfuritalea hydrogenivorans sk43H DNA	Proteobacteria	Proteobacteria-Betaproteobacteria	3802648	2	63.267412603	No-LigD-domains
GCF_001887555.1_ASM188755v1	WP_024430301.1:10-196	WP_024430300.1,pe:63-205|lig:633-717|pol:859-1101	NA-plasmid	NZ_CP016909.1@NZ_CP016910.1	0	2	-	WP_024430301.1	-	-	WP_024430300.1	-	Yes-NHEJ	3	28450	28450	Burkholderia pseudomallei strain Burk178-Type1 chromosome 2	Proteobacteria	Proteobacteria-Betaproteobacteria	11345208	4	67.9766734995	Yes-NHEJ-all-same-prot
GCF_001445575.1_ASM144557v1	NA-Ku	WP_062289782.1,pol:10-106	NZ_CP013201.1	NZ_CP013200.1	1	1	-	-	NA-Ku	-	WP_062289782.1	-	No-NHEJ	0	656366	656366	Arthrobacter alpinus strain ERGS4:06 plasmid pRK01	Actinobacteria	Actinobacteria-Micrococcales	4322479	8	60.6479291166	No-LigD-domains
GCF_000240165.1_ASM24016v1	WP_014146160.1:9-182	WP_014146215.1,lig:11-330;WP_014628695.1,lig:21-322;WP_014141442.1,lig:206-452;WP_014628696.1,pol:21-260;WP_014146273.1,pe:12-167;WP_014146216.1,pol:14-258	NC_017585.1	NC_017586.1	1	1	-	WP_014146160.1	-	-	WP_014141442.1;WP_014628695.1;WP_014628696.1;WP_014146215.1;WP_014146216.1;WP_014146273.1	-	Yes-NHEJ	3	1003195	29303	Streptomyces cattleya DSM 46488 plasmid pSCATT	Actinobacteria	Actinobacteria-Streptomycetales	6282967	6	72.9397591934	Yes-NHEJ-all-diff-prot
GCF_000190515.1_ASM19051v1	WP_000557717.1:10-194	NA-LigD	NC_017201.1@NC_017199.1	NC_017200.1	2	1	-	WP_000557717.1	-	-	-	NA-Lig	Ku-only	1	930170	1428	Bacillus thuringiensis serovar finitimus YBT-020 plasmid pBMB28	Firmicutes	Firmicutes-Bacilli	5355490	14	35.5394744458	No-LigD-domains
GCF_000092665.1_ASM9266v1	NA-Ku	NA-LigD	NA-plasmid	NC_017439.1	0	1	-	-	NA-Ku	-	-	NA-Lig	No-NHEJ	0	707184	813	Chlamydia trachomatis E/150	Chlamydiae	Chlamydiae-Chlamydiales	1042996	2	41.3083079897	No-LigD-domains
GCF_000300095.1_ASM30009v1	WP_015002657.1:10-196	WP_014971783.1,lig:248-504;WP_015002656.1,pe:8-175|lig:262-566|pol:695-937	NC_018696.1	NC_018695.1@NC_018672.1	1	2	-	WP_015002657.1	-	-	WP_015002656.1;WP_014971783.1	-	Yes-NHEJ	3	1229205	252970	Burkholderia phenoliruptrix BR3459a plasmid pSYMBR3459	Proteobacteria	Proteobacteria-Betaproteobacteria	11017929	6	63.5843088116	Yes-NHEJ-all-same-prot
GCF_000014745.1_ASM1474v1	NA-Ku	NA-LigD	NA-plasmid	NC_008347.1	0	1	-	-	NA-Ku	-	-	NA-Lig	No-NHEJ	0	394221	74318	Maricaulis maris MCS10	Proteobacteria	Proteobacteria-Alphaproteobacteria	3368780	2	62.7276343365	No-LigD-domains
GCF_000331995.1_ASM33199v1	WP_015359276.1:9-191	WP_015359273.1,pol:2-123;WP_015359274.1,pol:7-69;WP_015359275.1,lig:17-301	NA-plasmid	NC_020134.1	0	1	-	WP_015359276.1	-	-	WP_015359273.1;WP_015359274.1;WP_015359275.1	-	Yes-NHEJ	3	1121335	1510	Clostridium stercorarium subsp. stercorarium DSM 8532	Firmicutes	Firmicutes-Clostridia	2974379	3	42.2447845416	Yes-NHEJ-lig-pol-diff-prot
GCF_000230695.2_ASM23069v3	NA-Ku	WP_007507382.1,pol:67-310	NA-plasmid	NC_020541.1	0	1	-	-	NA-Ku	-	WP_007507382.1	-	No-NHEJ	0	666685	666685	Rhodanobacter denitrificans strain 2APBS1	Proteobacteria	Proteobacteria-Gammaproteobacteria	4225490	2	67.4542597427	No-LigD-domains
GCF_000272735.3_ASM27273v3	NA-Ku	NA-LigD	NA-plasmid	NZ_CP010281.1	0	1	-	-	NA-Ku	-	-	NA-Lig	No-NHEJ	0	796732	28901	Salmonella enterica subsp. enterica serovar Newport str. CVM 22513	Proteobacteria	Proteobacteria-Gammaproteobacteria	4830769	7	52.2126187363	No-LigD-domains
GCF_001484605.1_ASM148460v1	WP_058930310.1:9-182	WP_058931794.1,lig:203-468;WP_058932554.1,pol:20-263;WP_058930311.1,pe:321-424|lig:543-837|pol:16-263;WP_058930696.1,lig:11-332;WP_058932600.1,pol:18-262	NZ_CP013748.1	NZ_CP013747.1	1	1	-	WP_058930310.1	-	-	WP_058930311.1;WP_058930696.1;WP_058931794.1;WP_058932554.1;WP_058932600.1	-	Yes-NHEJ	3	121292	121292	Arthrobacter sulfonivorans strain Ar51 plasmid	Actinobacteria	Actinobacteria-Micrococcales	5043757	5	64.6588049345	Yes-NHEJ-all-same-prot
GCF_000230555.1_ASM23055v1	WP_014130898.1:13-187	WP_014130897.1,pe:9-162|lig:211-508|pol:538-782;WP_014132284.1,lig:221-460	NC_016079.1	NC_016078.1	1	1	-	WP_014130898.1	-	-	WP_014130897.1;WP_014132284.1	-	Yes-NHEJ	3	1082931	531813	Pelagibacterium halotolerans B2 plasmid pPHB2	Proteobacteria	Proteobacteria-Alphaproteobacteria	3944837	2	61.3694811725	Yes-NHEJ-all-same-prot
GCF_000021445.1_ASM2144v1	WP_000557719.1:10-194	NA-LigD	NC_012579.1@NC_012577.1	NC_012581.1	2	1	-	WP_000557719.1	-	-	-	NA-Lig	Ku-only	1	568206	1392	Bacillus anthracis str. CDC 684 plasmid pX02	Firmicutes	Firmicutes-Bacilli	5230115	11	35.3808281462	No-LigD-domains
GCF_000022325.1_ASM2232v1	NA-Ku	NA-LigD	NC_012036.1@NC_012037.1	NC_012034.1	2	1	-	-	NA-Ku	-	-	NA-Lig	No-NHEJ	0	521460	31899	Caldicelulosiruptor becscii DSM 6725 plasmid pATHE02	Firmicutes	Firmicutes-Clostridia	2919718	3	35.172472136	No-LigD-domains
GCF_001605645.1_ASM160564v1	NA-Ku	NA-LigD	NA-plasmid	NZ_CP010264.1	0	1	-	-	NA-Ku	-	-	NA-Lig	No-NHEJ	0	520	520	Bordetella pertussis strain I656	Proteobacteria	Proteobacteria-Betaproteobacteria	4101762	3	67.7108276882	No-LigD-domains
GCF_000767505.1_ASM76750v1	NA-Ku	NA-LigD	NA-plasmid	NZ_CP007240.1	0	1	-	-	NA-Ku	-	-	NA-Lig	No-NHEJ	0	1314	1314	Streptococcus pyogenes strain 7F7	Firmicutes	Firmicutes-Bacilli	1709790	6	38.5989507483	No-LigD-domains
GCF_000013585.1_ASM1358v1	NA-Ku	NA-LigD	NA-plasmid	NC_008258.1	0	1	-	-	NA-Ku	-	-	NA-Lig	No-NHEJ	0	373384	623	Shigella flexneri 5 str. 8401	Proteobacteria	Proteobacteria-Gammaproteobacteria	4574284	7	50.9177392571	No-LigD-domains
GCF_000008925.1_ASM892v1	NA-Ku	NA-LigD	NC_007930.1@NC_006529.1@NC_006530.1	NC_007929.1	3	1	-	-	NA-Ku	-	-	NA-Lig	No-NHEJ	0	362948	1624	Lactobacillus salivarius UCC118 plasmid pSF118-44	Firmicutes	Firmicutes-Bacilli	1827111	7	32.9412389286	No-LigD-domains
GCF_000164885.1_ASM16488v1	NA-Ku	NA-LigD	NC_014621.1@NC_014626.1	NC_014625.1	2	1	-	-	NA-Ku	-	-	NA-Lig	No-NHEJ	0	880591	92945	Ketogulonicigenium vulgare Y25 plasmid pYP12	Proteobacteria	Proteobacteria-Alphaproteobacteria	2776084	5	61.7237446706	No-LigD-domains
GCF_000705595.2_ASM70559v2	WP_037385348.1:12-178;WP_037385683.1:12-178;WP_037385351.1:13-178;WP_037383938.1:13-176;WP_037385686.1:13-178;WP_037384094.1:16-178;WP_037384089.1:13-193	WP_037389488.1,lig:220-470;WP_037385366.1,pe:7-164|lig:249-544|pol:598-825;WP_037385354.1,lig:41-334;WP_037385689.1,lig:41-334;WP_072597360.1,lig:24-315;WP_037383943.1,pe:8-160|lig:218-507|pol:530-770;WP_037384151.1,lig:50-338;WP_037385880.1,pe:7-164|lig:249-544|pol:600-826;WP_052035334.1,lig:15-282	NZ_CP013052.1@NZ_CP013053.1@NZ_CP013054.1	NZ_CP013051.1	3	1	WP_037385348.1;WP_037385351.1;WP_037385686.1;WP_037385683.1;WP_037384094.1;WP_037384089.1;WP_037383938.1	-	-	WP_052035334.1;WP_037385354.1;WP_037385366.1;WP_037385880.1;WP_037385689.1;WP_072597360.1;WP_037384151.1;WP_037383943.1	WP_037389488.1	-	Yes-NHEJ	3	1408224	194963	Sinorhizobium americanum CCGM7 plasmid C	Proteobacteria	Proteobacteria-Alphaproteobacteria	3650564	3	63.0386975821	Yes-NHEJ-all-same-prot
GCF_900088425.1_A12	NA-Ku	NA-LigD	NZ_LT599050.1@NZ_LT599051.1@NZ_LT599052.1@NZ_LT599053.1	NZ_LT599049.1	4	1	-	-	NA-Ku	-	-	NA-Lig	No-NHEJ	0	1360	1358	Lactococcus lactis subsp. lactis strain A12 genome assembly	Firmicutes	Firmicutes-Bacilli	2603898	6	35.5563082732	No-LigD-domains
GCF_000021025.1_ASM2102v1	NA-Ku	NA-LigD	NA-plasmid	NC_012559.1	0	1	-	-	NA-Ku	-	-	NA-Lig	No-NHEJ	0	557598	168471	Laribacter hongkongensis HLHK9	Proteobacteria	Proteobacteria-Betaproteobacteria	3169329	7	62.3523149537	No-LigD-domains
GCF_001623745.1_ASM162374v1	NA-Ku	NA-LigD	NA-plasmid	NZ_CP014982.1	0	1	-	-	NA-Ku	-	-	NA-Lig	No-NHEJ	0	1454647	28901	Salmonella enterica subsp. enterica serovar Typhimurium str. USDA-ARS-USMARC-1810	Proteobacteria	Proteobacteria-Gammaproteobacteria	4927870	7	52.1625773407	No-LigD-domains
GCF_000243135.2_ASM24313v3	WP_015263066.1:8-187	WP_015263065.1,pe:7-159|lig:203-501|pol:538-781	NA-plasmid	NC_019903.1	0	1	-	WP_015263066.1	-	-	WP_015263065.1	-	Yes-NHEJ	3	871963	233055	Desulfitobacterium dichloroeliminans LMG P-21439	Firmicutes	Firmicutes-Clostridia	3624449	6	44.217921124	Yes-NHEJ-all-same-prot
GCF_000253375.1_ASM25337v1	WP_014000505.1:9-192	WP_003401386.1,pol:18-264;WP_014000506.1,pe:299-435|lig:471-756|pol:9-255;WP_014001922.1,pol:15-263;WP_003420435.1,lig:11-264;WP_014001562.1,lig:203-445	NA-plasmid	NC_015848.1	0	1	-	WP_014000505.1	-	-	WP_003401386.1;WP_014000506.1;WP_014001562.1;WP_014001922.1;WP_003420435.1	-	Yes-NHEJ	3	1048245	78331	Mycobacterium canettii CIPT 140010059 complete genome	Actinobacteria	Actinobacteria-Corynebacteriales	4482059	1	65.6223400897	Yes-NHEJ-all-same-prot
GCF_000619905.2_ASM61990v2	WP_025039477.1:16-202	WP_025042121.1,lig:32-121;WP_025039478.1,pe:10-165|lig:232-531|pol:554-796	NA-plasmid	NZ_CP012371.1	0	1	-	WP_025039477.1	-	-	WP_025039478.1;WP_025042121.1	-	Yes-NHEJ	3	1266925	35799	Nitrosospira briensis C-128	Proteobacteria	Proteobacteria-Betaproteobacteria	3210113	1	53.253140933	Yes-NHEJ-all-same-prot
GCF_000007585.1_ASM758v1	NA-Ku	NA-LigD	NA-plasmid	NC_002950.2	0	1	-	-	NA-Ku	-	-	NA-Lig	No-NHEJ	0	242619	837	Porphyromonas gingivalis W83	Bacteroidetes	Bacteroidetes-Bacteroidia	2343476	5	48.2879278474	No-LigD-domains
GCF_000016705.1_ASM1670v1	NA-Ku	WP_011309328.1,pe:7-156	NA-plasmid	NC_009455.1	0	1	-	-	NA-Ku	-	WP_011309328.1	-	No-NHEJ	0	216389	61435	Dehalococcoides sp. BAV1	Chloroflexi	Chloroflexi-Dehalococcoidia	1341892	1	47.1725742459	No-LigD-domains
GCF_000020725.1_ASM2072v1	WP_012528580.1:9-179	WP_012528567.1,pe:4-164|lig:234-516|pol:584-826	NA-plasmid	NC_011146.1	0	1	-	WP_012528580.1	-	-	WP_012528567.1	-	Yes-NHEJ	3	404380	225194	Geobacter bemidjiensis Bem	Proteobacteria	Proteobacteria-Deltaproteobacteria	4615150	4	60.2667085577	Yes-NHEJ-all-same-prot
GCF_000648515.1_ASM64851v1	NA-Ku	NA-LigD	NZ_CP007558.1	NZ_CP007557.1	1	1	-	-	NA-Ku	-	-	NA-Lig	No-NHEJ	0	1333848	546	Citrobacter freundii CFNIH1 plasmid pKEC-a3c	Proteobacteria	Proteobacteria-Gammaproteobacteria	5099034	8	52.2454645331	No-LigD-domains
GCF_900048045.1_MEPMAR	NA-Ku	NA-LigD	NA-plasmid	NZ_LN999831.1	0	1	-	-	NA-Ku	-	-	NA-Lig	No-NHEJ	0	1778264	1778264	Enterobacteriaceae bacterium symbiont of Paracoccus marginatus isolate MEPMAR genome assembly	Proteobacteria	Proteobacteria-Gammaproteobacteria	352837	1	30.5588699598	No-LigD-domains
GCF_001514395.1_ASM151439v1	NA-Ku	NA-LigD	NZ_CP013945.1@NZ_CP013946.1@NZ_CP013947.1@NZ_CP013948.1	NZ_CP013944.1	4	1	-	-	NA-Ku	-	-	NA-Lig	No-NHEJ	0	1238	1238	Piscirickettsia salmonis strain PSCGR01 plasmid pPsCRG01-3	Proteobacteria	Proteobacteria-Gammaproteobacteria	3167361	6	39.7379079934	No-LigD-domains
GCF_001887575.1_ASM188757v1	WP_024430301.1:10-196	WP_024430300.1,pe:63-205|lig:633-717|pol:859-1101	NA-plasmid	NZ_CP016911.1@NZ_CP016912.1	0	2	-	WP_024430301.1	-	-	WP_024430300.1	-	Yes-NHEJ	3	28450	28450	Burkholderia pseudomallei strain Burk178-Type2 chromosome 2	Proteobacteria	Proteobacteria-Betaproteobacteria	11345074	4	67.9766213953	Yes-NHEJ-all-same-prot
GCF_000009645.1_ASM964v1	NA-Ku	NA-LigD	NC_003140.1	NC_002745.2	1	1	-	-	NA-Ku	-	-	NA-Lig	No-NHEJ	0	158879	1280	Staphylococcus aureus subsp. aureus N315 plasmid pN315 DNA	Firmicutes	Firmicutes-Bacilli	2814816	5	32.8434966975	No-LigD-domains
GCF_000196075.1_ASM19607v1	NA-Ku	NA-LigD	NA-plasmid	NC_004551.1	0	1	-	-	NA-Ku	-	-	NA-Lig	No-NHEJ	0	218496	2039	Tropheryma whipplei TW08/27	Actinobacteria	Actinobacteria-Micrococcales	925938	1	46.3140080653	No-LigD-domains
GCF_000143225.1_ASM14322v1	WP_013234248.1:10-196	WP_013234249.1,pe:8-166|lig:218-522|pol:563-806;WP_013234256.1,lig:227-486	NA-plasmid	NC_014323.1	0	1	-	WP_013234248.1	-	-	WP_013234249.1;WP_013234256.1	-	Yes-NHEJ	3	757424	964	Herbaspirillum seropedicae SmR1	Proteobacteria	Proteobacteria-Betaproteobacteria	5513887	3	63.4045637859	Yes-NHEJ-all-same-prot
GCF_000283955.1_ASM28395v1	NA-Ku	NA-LigD	NA-plasmid	NC_016913.1	0	1	-	-	NA-Ku	-	-	NA-Lig	No-NHEJ	0	1105104	783	Rickettsia rickettsii str. Brazil	Proteobacteria	Proteobacteria-Alphaproteobacteria	1255681	1	32.4506781579	No-LigD-domains
GCF_000292455.1_ASM29245v1	WP_000557750.1:10-193	NA-LigD	NC_018486.1@NC_018501.1@NC_018487.1@NC_018488.1@NC_018502.1@NC_018489.1@NC_018503.1@NC_018490.1	NC_018500.1	8	1	-	WP_000557750.1	-	-	-	NA-Lig	Ku-only	1	1218175	1428	Bacillus thuringiensis HD-771 plasmid p08	Firmicutes	Firmicutes-Bacilli	5886036	12	35.1646676983	No-LigD-domains
GCF_001188715.1_ASM118871v1	NA-Ku	WP_002231172.1,lig:153-355	NZ_CP006757.1@NZ_CP006756.1	NZ_CP006758.1	2	1	-	-	NA-Ku	WP_002231172.1	-	-	Lig-only	2	1345705	632	Yersinia pestis 1522 plasmid pMT	Proteobacteria	Proteobacteria-Gammaproteobacteria	4530125	7	47.6288181893	LigD-only-lig-no-pol
GCF_000800235.1_ASM80023v1	NA-Ku	NA-LigD	NA-plasmid	NZ_CP009418.1	0	1	-	-	NA-Ku	-	-	NA-Lig	No-NHEJ	0	487	487	Neisseria meningitidis strain NM3686	Proteobacteria	Proteobacteria-Betaproteobacteria	2195266	4	51.6513260808	No-LigD-domains
GCF_000758405.1_ASM75840v1	WP_005066336.1:10-189	WP_005109719.1,pe:314-466|lig:495-778|pol:26-275;WP_005090596.1,pol:15-264;WP_005112312.1,pol:9-252;WP_005121850.1,lig:11-259	NA-plasmid	NZ_CP009408.1	0	1	-	WP_005066336.1	-	-	WP_005121850.1;WP_005090596.1;WP_005109719.1;WP_005112312.1	-	Yes-NHEJ	3	319705	36809	Mycobacterium abscessus subsp. bolletii strain MA 1948	Actinobacteria	Actinobacteria-Corynebacteriales	5064190	1	64.1300583114	Yes-NHEJ-all-same-prot
GCF_000091725.1_ASM9172v1	NA-Ku	NA-LigD	NA-plasmid	NC_014215.1	0	1	-	-	NA-Ku	-	-	NA-Lig	No-NHEJ	0	754252	1744	Propionibacterium freudenreichii subsp. shermanii CIRM-BIA1	Actinobacteria	Actinobacteria-Propionibacteriales	2616384	2	67.2660817372	No-LigD-domains
GCF_000340785.1_ASM34078v1	NA-Ku	NA-LigD	NC_020289.1@NC_020298.1@NC_020290.1@NC_020287.1@NC_020288.1@NC_020296.1@NC_020297.1	NC_020286.1	7	1	-	-	NA-Ku	-	-	NA-Lig	No-NHEJ	0	1148	1148	Synechocystis sp. PCC 6803 plasmid pSYSX_M	Cyanobacteria	Cyanobacteria-Synechococcales	3569561	2	47.732284166	No-LigD-domains
GCF_000211015.1_ASM21101v1	NA-Ku	NA-LigD	NA-plasmid	NC_021028.1	0	1	-	-	NA-Ku	-	-	NA-Lig	No-NHEJ	0	869304	1313	Streptococcus pneumoniae SPN034183 draft genome	Firmicutes	Firmicutes-Bacilli	2037254	4	39.813395875	No-LigD-domains
GCF_000182745.2_ASM18274v1	NA-Ku	NA-LigD	NC_016037.1@NC_016021.1@NC_016028.1@NC_016022.1@NC_016029.1@NC_016900.1@NC_016030.1	NC_016027.1	7	1	-	-	NA-Ku	-	-	NA-Lig	No-NHEJ	0	634177	1177712	Komagataeibacter medellinensis NBRC 3288 plasmid pGXY070 DNA	Proteobacteria	Proteobacteria-Alphaproteobacteria	3136818	5	60.9165721441	No-LigD-domains
GCF_000755105.1_ASM75510v1	NA-Ku	NA-LigD	NA-plasmid	NZ_CP009094.1@NZ_CP009095.1	0	2	-	-	NA-Ku	-	-	NA-Lig	No-NHEJ	0	29461	29461	Brucella suis strain ZW043 chromosome 2	Proteobacteria	Proteobacteria-Alphaproteobacteria	5665772	2	57.2621171484	No-LigD-domains
GCF_000008385.1_ASM838v1	NA-Ku	NA-LigD	NA-plasmid	NC_006833.1	0	1	-	-	NA-Ku	-	-	NA-Lig	No-NHEJ	0	292805	80849	Wolbachia endosymbiont strain TRS of Brugia malayi	Proteobacteria	Proteobacteria-Alphaproteobacteria	1080084	1	34.1791008847	No-LigD-domains
GCF_000599705.1_ASM59970v1	NA-Ku	NA-LigD	NA-plasmid	NZ_CP007394.1	0	1	-	-	NA-Ku	-	-	NA-Lig	No-NHEJ	0	562	562	Escherichia coli strain ST2747	Proteobacteria	Proteobacteria-Gammaproteobacteria	5090442	13	50.7826235914	No-LigD-domains
GCF_001682195.1_ASM168219v1	NA-Ku	NA-LigD	NZ_CP003562.1	NZ_CP003560.1@NZ_CP003561.1	1	2	-	-	NA-Ku	-	-	NA-Lig	No-NHEJ	0	1191459	1191459	Flammeovirga sp. MY04 plasmid	Bacteroidetes	Bacteroidetes-Cytophagia	12300911	8	34.5675698328	No-LigD-domains
GCF_001596755.1_ASM159675v1	WP_007610913.1:9-175	WP_061890561.1,lig:10-225|pol:326-562	NA-plasmid	NZ_CP014783.1	0	1	-	WP_007610913.1	-	-	WP_061890561.1	-	Yes-NHEJ	3	1390	1390	Bacillus amyloliquefaciens strain B15	Firmicutes	Firmicutes-Bacilli	4006754	7	46.468687621	Yes-NHEJ-lig-pol-same_prot
GCF_000024445.1_ASM2444v1	NA-Ku	NA-LigD	NA-plasmid	NC_013714.1	0	1	-	-	NA-Ku	-	-	NA-Lig	No-NHEJ	0	401473	1689	Bifidobacterium dentium Bd1	Actinobacteria	Actinobacteria-Bifidobacteriales	2636367	4	58.5366908325	No-LigD-domains
GCF_000961195.1_ASM96119v1	WP_003489964.1:10-196	WP_011051566.1,pe:5-157|lig:229-526|pol:586-824;WP_011050856.1,lig:227-473	NZ_CP008993.1@NZ_CP008994.1	NZ_CP008995.1	2	1	-	WP_003489964.1	-	-	WP_011050856.1;WP_011051566.1	-	Yes-NHEJ	3	611301	346	Xanthomonas citri subsp. citri strain NT17 plasmid pXAC64	Proteobacteria	Proteobacteria-Gammaproteobacteria	5175558	2	64.7720690213	Yes-NHEJ-all-same-prot
GCF_000455565.1_ucmb5033v1	WP_007407213.1:9-175	WP_020953984.1,lig:10-225|pol:326-562;WP_020954111.1,lig:17-197	NA-plasmid	NC_022075.1	0	1	-	WP_007407213.1	-	-	WP_020953984.1;WP_020954111.1	-	Yes-NHEJ	3	1338518	492670	Bacillus amyloliquefaciens subsp. plantarum UCMB5033	Firmicutes	Firmicutes-Bacilli	4071167	10	46.1883288011	Yes-NHEJ-lig-pol-same_prot
GCF_000023105.1_ASM2310v1	WP_012725694.1:9-189	WP_015884644.1,pol:19-264;WP_012725695.1,pe:303-451|lig:513-814|pol:19-263;WP_050761612.1,pol:21-266;WP_012725523.1,lig:25-268;WP_012725317.1,lig:198-474;WP_012725534.1,pol:18-276	NA-plasmid	NC_012669.1	0	1	-	WP_012725694.1	-	-	WP_012725317.1;WP_012725523.1;WP_012725534.1;WP_012725695.1;WP_050761612.1;WP_015884644.1	-	Yes-NHEJ	3	471853	84757	Beutenbergia cavernae DSM 12333	Actinobacteria	Actinobacteria-Micrococcales	4669183	2	73.1165816375	Yes-NHEJ-all-same-prot
GCF_000013945.1_ASM1394v1	NA-Ku	NA-LigD	NA-plasmid	NC_008508.1@NC_008509.1	0	2	-	-	NA-Ku	-	-	NA-Lig	No-NHEJ	0	355276	174	Leptospira borgpetersenii serovar Hardjo-bovis L550 chromosome 2	Spirochaetes	Spirochaetes-Leptospirales	7546228	2	40.2318747857	No-LigD-domains
GCF_000487935.2_ASM48793v2	NA-Ku	WP_023180937.1,lig:153-355	NZ_CP017724.1@NZ_CP017725.1@NZ_CP017726.1	NZ_CP017723.1	3	1	-	-	NA-Ku	WP_023180937.1	-	-	Lig-only	2	1194159	28901	Salmonella enterica subsp. enterica serovar Stanleyville str. CFSAN000624 strain SARB61 plasmid pSARB26_03	Proteobacteria	Proteobacteria-Gammaproteobacteria	4888463	7	52.1343620684	LigD-only-lig-no-pol
GCF_001447295.1_ASM144729v1	NA-Ku	NA-LigD	NA-plasmid	NZ_CP013146.1	0	1	-	-	NA-Ku	-	-	NA-Lig	No-NHEJ	0	1719	1719	Corynebacterium pseudotuberculosis strain N1	Actinobacteria	Actinobacteria-Corynebacteriales	2337845	4	52.1813464965	No-LigD-domains
GCF_001908875.1_ASM190887v1	NA-Ku	NA-LigD	NZ_CP018696.1@NZ_CP018698.1@NZ_CP018700.1@NZ_CP018699.1@NZ_CP018697.1	NZ_CP018695.1	5	1	-	-	NA-Ku	-	-	NA-Lig	No-NHEJ	0	573	573	Klebsiella pneumoniae strain Kp_Goe_149832 plasmid pKp_Goe_832-5	Proteobacteria	Proteobacteria-Gammaproteobacteria	5373057	8	57.3601955088	No-LigD-domains
GCF_000015585.1_ASM1558v1	NA-Ku	NA-LigD	NA-plasmid	NC_008789.1	0	1	-	-	NA-Ku	-	-	NA-Lig	No-NHEJ	0	349124	1053	Halorhodospira halophila SL1	Proteobacteria	Proteobacteria-Gammaproteobacteria	2678452	2	67.9817297454	No-LigD-domains
GCF_000512895.1_ASM51289v1	WP_025205378.1:9-177	WP_019225628.1,lig:20-302;WP_019225629.1,pol:11-248	NA-plasmid	NZ_CP007033.1	0	1	-	WP_025205378.1	-	-	WP_019225629.1;WP_019225628.1	-	Yes-NHEJ	3	871738	55583	Dehalobacter restrictus DSM 9455	Firmicutes	Firmicutes-Clostridia	2943336	4	44.5613073057	Yes-NHEJ-lig-pol-diff-prot
GCF_000017265.1_ASM1726v1	WP_012523809.1:13-195	WP_012520294.1,pe:11-166|pol:245-492;WP_049758475.1,lig:4-241;WP_049758493.1,lig:17-311;WP_041374405.1,pe:1-151|lig:237-534|pol:589-833;WP_049758279.1,lig:3-311;WP_012523894.1,lig:221-471	NC_011143.1	NC_011144.1	1	1	-	WP_012523809.1	-	WP_049758475.1;WP_012520294.1;WP_049758493.1	WP_049758279.1;WP_041374405.1;WP_012523894.1	-	Yes-NHEJ	3	450851	284016	Phenylobacterium zucineum HLK1 plasmid	Proteobacteria	Proteobacteria-Alphaproteobacteria	3996255	1	71.3463730418	Yes-NHEJ-all-same-prot
GCF_000226565.1_ASM22656v1	NA-Ku	WP_014110047.1,lig:232-480;WP_014109758.1,lig:91-259	NA-plasmid	NC_016041.1	0	1	-	-	NA-Ku	-	WP_014109758.1;WP_014110047.1	-	Lig-only	2	1085623	300231	Glaciecola nitratireducens FR1064	Proteobacteria	Proteobacteria-Gammaproteobacteria	4134229	4	42.2986244835	LigD-only-lig-no-pol
GCF_000477035.2_ASM47703v2	WP_025614892.1:9-189	WP_025616052.1,lig:221-474;WP_025614891.1,pe:5-161|lig:209-487|pol:517-761	NA-plasmid	NZ_CP009887.1	0	1	-	WP_025614892.1	-	-	WP_025616052.1;WP_025614891.1	-	Yes-NHEJ	3	1348585	76594	Cellulophaga baltica NN016038	Bacteroidetes	Bacteroidetes-Flavobacteriia	4560540	4	34.6697101659	Yes-NHEJ-all-same-prot
GCF_000772125.1_ASM77212v1	WP_013352014.1:9-175	WP_014470186.1,lig:16-197;WP_013352013.1,lig:9-225|pol:326-563	NA-plasmid	NZ_CP009748.1	0	1	-	WP_013352014.1	-	-	WP_013352013.1;WP_014470186.1	-	Yes-NHEJ	3	1423	1423	Bacillus subtilis strain ATCC 13952	Firmicutes	Firmicutes-Bacilli	3876276	7	45.8182544277	Yes-NHEJ-lig-pol-same_prot
GCF_000772485.1_ASM77248v1	NA-Ku	NA-LigD	NA-plasmid	NZ_CP006741.1	0	1	-	-	NA-Ku	-	-	NA-Lig	No-NHEJ	0	1300227	216816	Bifidobacterium longum subsp. longum GT15	Actinobacteria	Actinobacteria-Bifidobacteriales	2337521	5	59.9673756942	No-LigD-domains
GCF_001677495.1_ASM167749v1	NA-Ku	NA-LigD	NZ_CP012500.1	NZ_CP015228.1	1	1	-	-	NA-Ku	-	-	NA-Lig	No-NHEJ	0	562	562	Escherichia coli strain 09-00049 plasmid pCFSAN004180G	Proteobacteria	Proteobacteria-Gammaproteobacteria	5286558	7	50.6758840062	No-LigD-domains
GCF_000746505.1_ASM74650v1	NA-Ku	NA-LigD	NZ_CP007500.1	NZ_CP007499.1	1	1	-	-	NA-Ku	-	-	NA-Lig	No-NHEJ	0	1280	1280	Staphylococcus aureus strain 2395 USA500 plasmid pUSA500	Firmicutes	Firmicutes-Bacilli	2955646	6	32.8607688471	No-LigD-domains
GCF_001752885.1_ASM175288v1	NA-Ku	NA-LigD	NA-plasmid	NZ_CP015934.1	0	1	-	-	NA-Ku	-	-	NA-Lig	No-NHEJ	0	446	446	Legionella pneumophila strain C3_O	Proteobacteria	Proteobacteria-Gammaproteobacteria	3453407	3	38.3243562082	No-LigD-domains
GCF_000494755.1_ASM49475v1	WP_023363461.1:10-175;WP_041840528.1:9-182	WP_023357645.1,pol:16-261;WP_023561614.1,pol:19-264;WP_023560312.1,lig:9-311;WP_023359074.1,pe:6-138|lig:175-353;WP_023561504.1,pol:17-263;WP_023561325.1,pol:13-251;WP_041841883.1,lig:208-449;WP_023357849.1,pe:6-61;WP_023561603.1,lig:11-261;WP_023357644.1,lig:10-307	NA-plasmid	NC_022657.1	0	1	-	WP_041840528.1;WP_023363461.1	-	-	WP_023357644.1;WP_023357645.1;WP_023357849.1;WP_023359074.1;WP_041841883.1;WP_023560312.1;WP_023561325.1;WP_023561504.1;WP_023561603.1;WP_023561614.1	-	Yes-NHEJ	3	1246995	196914	Actinoplanes friuliensis DSM 7358	Actinobacteria	Actinobacteria-Micromonosporales	9376071	3	70.3550773026	Yes-NHEJ-all-diff-prot
GCF_000493535.2_DT2	NA-Ku	NA-LigD	NZ_LN999012.1	NC_022544.1	1	1	-	-	NA-Ku	-	-	NA-Lig	No-NHEJ	0	568709	28901	Salmonella enterica subsp. enterica serovar Typhimurium str. DT2 plasmid pSLT	Proteobacteria	Proteobacteria-Gammaproteobacteria	4814801	7	52.1980659221	No-LigD-domains
GCF_000016105.1_ASM1610v1	NA-Ku	NA-LigD	NA-plasmid	NC_009257.1	0	1	-	-	NA-Ku	-	-	NA-Lig	No-NHEJ	0	418136	263	Francisella tularensis subsp. tularensis WY96-3418	Proteobacteria	Proteobacteria-Gammaproteobacteria	1898476	3	32.2686196718	No-LigD-domains
GCF_000203935.1_ASM20393v1	NA-Ku	NA-LigD	NC_008573.1	NC_008577.1	1	1	-	-	NA-Ku	-	-	NA-Lig	No-NHEJ	0	94122	94122	Shewanella sp. ANA-3 plasmid 1	Proteobacteria	Proteobacteria-Gammaproteobacteria	4972204	9	48.0549671735	No-LigD-domains
GCF_000789315.1_ASM78931v1	WP_000557746.1:10-193	NA-LigD	NZ_CP009939.1@NZ_CP009940.1	NZ_CP009941.1	2	1	-	WP_000557746.1	-	-	-	NA-Lig	Ku-only	1	1396	1396	Bacillus cereus strain 03BB87 plasmid pBCX01	Firmicutes	Firmicutes-Bacilli	5457398	13	35.2935959591	No-LigD-domains
GCF_000298455.2_ASM29845v2	NA-Ku	NA-LigD	NC_018638.1	NC_018621.1	1	1	-	-	NA-Ku	-	-	NA-Lig	No-NHEJ	0	1218355	83554	Chlamydia psittaci VS225 plasmid pcpVS225	Chlamydiae	Chlamydiae-Chlamydiales	1157385	1	39.0190818094	No-LigD-domains
GCF_000978535.1_ASM97853v1	NA-Ku	NA-LigD	NA-plasmid	NZ_CP010967.1	0	1	-	-	NA-Ku	-	-	NA-Lig	No-NHEJ	0	2336	2336	Thermotoga maritima strain Tma200	Thermotogae	Thermotogae-Thermotogales	1859582	1	46.2720116671	No-LigD-domains
GCF_001886395.1_ASM188639v1	NA-Ku	WP_071960134.1,lig:333-512	NZ_CP018025.1	NZ_CP018024.1	1	1	-	-	NA-Ku	-	WP_071960134.1	-	Lig-only	2	314275	314275	Alteromonas mediterranea strain CP48 plasmid pAMCP48-600	Proteobacteria	Proteobacteria-Gammaproteobacteria	4324292	5	44.9488378676	LigD-only-lig-no-pol
GCF_000496455.2_ASM49645v2	WP_023464707.1:10-195	WP_023464704.1,pe:9-162|lig:219-521|pol:549-792	NA-plasmid	NZ_CP013993.1	0	1	-	WP_023464707.1	-	-	WP_023464704.1	-	Yes-NHEJ	3	1411700	287	Pseudomonas aeruginosa DHS01	Proteobacteria	Proteobacteria-Gammaproteobacteria	7055752	4	65.7636776349	Yes-NHEJ-all-same-prot
GCF_001889365.1_ASM188936v1	NA-Ku	WP_024932253.1,lig:153-376	NZ_CP013295.1	NZ_CP013296.1	1	1	-	-	NA-Ku	WP_024932253.1	-	-	Lig-only	2	1491	1491	Clostridium botulinum strain CDC_54064 plasmid pNPD1_1	Firmicutes	Firmicutes-Clostridia	4235583	9	28.244848466	LigD-only-lig-no-pol
GCF_000340435.2_ASM34043v3	WP_054879430.1:9-191	WP_047316484.1,lig:11-263;WP_054879432.1,pe:299-438|lig:468-756|pol:8-257;WP_054878885.1,pol:14-261;WP_054879160.1,pol:15-263;WP_054880399.1,lig:210-452	NA-plasmid	NZ_CP011883.2	0	1	-	WP_054879430.1	-	-	WP_054878885.1;WP_054880399.1;WP_054879432.1;WP_054879160.1;WP_047316484.1	-	Yes-NHEJ	3	1202450	29311	Mycobacterium haemophilum DSM 44634 strain ATCC 29548	Actinobacteria	Actinobacteria-Corynebacteriales	4235765	1	63.9479527311	Yes-NHEJ-all-same-prot
GCF_001185205.1_ASM118520v1	WP_049706529.1:13-177;WP_049706519.1:14-179	WP_049706518.1,pe:12-168|lig:225-521|pol:560-804;WP_049706496.1,lig:220-462;WP_049706530.1,pe:6-160|lig:218-510|pol:532-774	NA-plasmid	NZ_CP011300.1	0	1	-	WP_049706519.1;WP_049706529.1	-	-	WP_049706496.1;WP_049706518.1;WP_049706530.1	-	Yes-NHEJ	3	1643450	1643450	Devosia sp. H5989	Proteobacteria	Proteobacteria-Alphaproteobacteria	4594249	2	64.7922435201	Yes-NHEJ-all-same-prot
GCF_000023645.1_ASM2364v1	WP_012773838.1:9-179	WP_012773823.1,pe:4-164|lig:236-518|pol:585-827	NA-plasmid	NC_012918.1	0	1	-	WP_012773838.1	-	-	WP_012773823.1	-	Yes-NHEJ	3	443144	443144	Geobacter sp. M21	Proteobacteria	Proteobacteria-Deltaproteobacteria	4745806	5	60.4699602133	Yes-NHEJ-all-same-prot
GCF_000740455.1_ASM74045v1	NA-Ku	NA-LigD	NA-plasmid	NZ_CP008804.1	0	1	-	-	NA-Ku	-	-	NA-Lig	No-NHEJ	0	480	480	Moraxella catarrhalis strain 25240	Proteobacteria	Proteobacteria-Gammaproteobacteria	1941566	4	41.4853782977	No-LigD-domains
GCF_000163055.2_ASM16305v2	NA-Ku	NA-LigD	NC_022111.1	NC_022124.1	1	1	-	-	NA-Ku	-	-	NA-Lig	No-NHEJ	0	575614	652716	Prevotella sp. oral taxon 299 str. F0039	Bacteroidetes	Bacteroidetes-Bacteroidia	709850	4	37.9512573079	No-LigD-domains
GCF_001454885.1_ASM145488v1	NA-Ku	NA-LigD	NA-plasmid	NZ_CP013287.1	0	1	-	-	NA-Ku	-	-	NA-Lig	No-NHEJ	0	1639	1639	Listeria monocytogenes strain ATCC 19114	Firmicutes	Firmicutes-Bacilli	2842039	6	38.2623180048	No-LigD-domains
GCF_001753305.1_ASM175330v1	NA-Ku	NA-LigD	NA-plasmid	NZ_CP015950.1	0	1	-	-	NA-Ku	-	-	NA-Lig	No-NHEJ	0	446	446	Legionella pneumophila strain E4_N	Proteobacteria	Proteobacteria-Gammaproteobacteria	3416758	3	38.3277364098	No-LigD-domains
GCF_000159155.2_ASM15915v2	NA-Ku	NA-LigD	NA-plasmid	NC_014644.1	0	1	-	-	NA-Ku	-	-	NA-Lig	No-NHEJ	0	525284	2702	Gardnerella vaginalis ATCC 14019 chromosome	Actinobacteria	Actinobacteria-Bifidobacteriales	1667350	2	41.3631211203	No-LigD-domains
GCF_001562255.1_ASM156225v1	WP_066615614.1:13-179;WP_066618535.1:13-175;WP_066618530.1:16-178	WP_066619279.1,lig:214-487;WP_066618678.1,lig:42-341;WP_066618539.1,pe:12-169|lig:266-561|pol:596-839;WP_066615616.1,pe:7-162|lig:242-541|pol:574-808;WP_066614742.1,lig:2-241	NZ_CP014302.1	NZ_CP014301.1	1	1	-	WP_066615614.1;WP_066618530.1;WP_066618535.1	-	-	WP_066614742.1;WP_066615616.1;WP_066618539.1;WP_066618678.1;WP_066619279.1	-	Yes-NHEJ	3	1792307	1792307	Bosea sp. PAMC 26642 plasmid	Proteobacteria	Proteobacteria-Alphaproteobacteria	5503156	1	65.155339954	Yes-NHEJ-all-same-prot
GCF_000284115.1_ASM28411v1	NA-Ku	WP_014436459.1,lig:348-432	NC_017081.1	NC_017080.1	1	1	-	-	NA-Ku	-	WP_014436459.1	-	Lig-only	2	1142394	547188	Phycisphaera mikurensis NBRC 102666 plasmid pPSMK1 DNA	Planctomycetes	Planctomycetes-Phycisphaerae	3803225	1	73.2878017998	LigD-only-lig-no-pol
GCF_000197755.2_ASM19775v2	NA-Ku	NA-LigD	NC_014495.1	NC_018587.1	1	1	-	-	NA-Ku	-	-	NA-Lig	No-NHEJ	0	932919	1639	Listeria monocytogenes serotype 1-2b str. SLCC2755 plasmid pLM1-2bUG1 complete sequence	Firmicutes	Firmicutes-Bacilli	2966146	6	38.0788740676	No-LigD-domains
GCF_001506425.1_ASM150642v1	NA-Ku	WP_002869692.1,lig:106-229	NA-plasmid	NZ_CP010483.1	0	1	-	-	NA-Ku	-	WP_002869692.1	-	Lig-only	2	197	197	Campylobacter jejuni strain CJ677CC535	Proteobacteria	Proteobacteria-Epsilonproteobacteria	1633693	1	30.3975716368	LigD-only-lig-no-pol
GCF_001766255.1_ASM176625v1	NA-Ku	NA-LigD	NZ_CP015169.1@NZ_CP015170.1@NZ_CP015171.1	NZ_CP015168.1	3	1	-	-	NA-Ku	-	-	NA-Lig	No-NHEJ	0	940260	438	Acetobacter pasteurianus subsp. paradoxus strain LMG 1591 plasmid unnamed3	Proteobacteria	Proteobacteria-Alphaproteobacteria	2810721	5	53.1952833454	No-LigD-domains
GCF_001664125.1_ASM166412v1	WP_064823565.1:12-178;WP_064823566.1:13-178;WP_064821334.1:19-195;WP_016734807.1:13-186	WP_064821617.1,lig:222-473;WP_064821551.1,lig:46-339;WP_064823568.1,pe:8-165|lig:252-547|pol:600-829;WP_064821333.1,pe:5-157|lig:235-535|pol:551-795;WP_064823567.1,lig:45-338;WP_064823546.1,pol:11-249	NZ_CP013564.1@NZ_CP013565.1@NZ_CP013566.1@NZ_CP013567.1	NZ_CP013563.1	4	1	WP_064823565.1;WP_064823566.1	WP_016734807.1;WP_064821334.1	-	WP_064823546.1;WP_064823567.1;WP_064823568.1	WP_064821333.1;WP_064821551.1;WP_064821617.1	-	Yes-NHEJ	3	396	396	Rhizobium phaseoli strain N831 plasmid pRphaN831d	Proteobacteria	Proteobacteria-Alphaproteobacteria	4353903	3	61.7213107412	Yes-NHEJ-all-same-prot
GCF_000662395.1_ASM66239v1	NA-Ku	NA-LigD	NZ_CP007135.1@NZ_CP007134.1	NZ_CP007133.1	2	1	-	-	NA-Ku	-	-	NA-Lig	No-NHEJ	0	1248903	562	Escherichia coli O145:H28 str. RM12761 plasmid pRM12761	Proteobacteria	Proteobacteria-Gammaproteobacteria	5402281	7	50.666394436	No-LigD-domains
GCF_001262075.1_ASM126207v1	NA-Ku	NA-LigD	NA-plasmid	NZ_CP012073.1	0	1	-	-	NA-Ku	-	-	NA-Lig	No-NHEJ	0	1658672	1658672	Ottowia sp. oral taxon 894 strain W10237	Proteobacteria	Proteobacteria-Betaproteobacteria	2925783	3	63.5925835922	No-LigD-domains
GCF_000210875.1_ASM21087v1	NA-Ku	WP_015702105.1,lig:41-194	NA-plasmid	NC_016809.1	0	1	-	-	NA-Ku	-	WP_015702105.1	-	Lig-only	2	862964	727	Haemophilus influenzae 10810 genome	Proteobacteria	Proteobacteria-Gammaproteobacteria	1981535	6	38.1414913186	LigD-only-lig-no-pol
GCF_000590495.2_ASM59049v2	WP_023597677.1:10-197	WP_023873035.1,pe:3-154|lig:206-507|pol:551-792	NA-plasmid	NC_022904.2	0	1	-	WP_023597677.1	-	-	WP_023873035.1	-	Yes-NHEJ	3	1416914	93220	Pandoraea pnomenusa 3kgm	Proteobacteria	Proteobacteria-Betaproteobacteria	5429298	4	64.7211849488	Yes-NHEJ-all-same-prot
GCF_001050475.1_ASM105047v1	NA-Ku	NA-LigD	NA-plasmid	NZ_CP012034.1	0	1	-	-	NA-Ku	-	-	NA-Lig	No-NHEJ	0	1007676	1007676	Lactobacillus ginsenosidimutans strain EMML 3041	Firmicutes	Firmicutes-Bacilli	2590556	3	36.7071007151	No-LigD-domains
GCF_001611865.1_ASM161186v1	NA-Ku	NA-LigD	NA-plasmid	NZ_CP007589.1	0	1	-	-	NA-Ku	-	-	NA-Lig	No-NHEJ	0	28903	28903	Mycoplasma bovis strain HB0801-P115	Tenericutes	Tenericutes-Mollicutes	977322	2	29.3003738788	No-LigD-domains
GCF_001509195.1_ASM150919v1	NA-Ku	NA-LigD	NA-plasmid	NZ_CP013829.1	0	1	-	-	NA-Ku	-	-	NA-Lig	No-NHEJ	0	2104	2104	Mycoplasma pneumoniae strain S355	Tenericutes	Tenericutes-Mollicutes	801203	1	39.9753870118	No-LigD-domains
GCF_001663455.1_ASM166345v1	NA-Ku	NA-LigD	NZ_CP015131.1@NZ_CP015133.1@NZ_CP015132.1	NZ_CP015130.1	3	1	-	-	NA-Ku	-	-	NA-Lig	No-NHEJ	0	573	573	Klebsiella pneumoniae strain Kpn555 plasmid pKPN-d90	Proteobacteria	Proteobacteria-Gammaproteobacteria	5336571	8	57.2836752289	No-LigD-domains
GCF_001723605.1_ASM172360v1	NA-Ku	WP_069478604.1,lig:105-218	NA-plasmid	NZ_CP017111.1	0	1	-	-	NA-Ku	-	WP_069478604.1	-	Lig-only	2	1193502	194424	Sulfurospirillum halorespirans DSM 13726	Proteobacteria	Proteobacteria-Epsilonproteobacteria	3029840	2	41.3162081166	LigD-only-lig-no-pol
GCF_001660505.1_ASM166050v1	NA-Ku	WP_064625219.1,lig:111-231	NA-plasmid	NZ_CP011460.1@NZ_CP011461.1	0	2	-	-	NA-Ku	-	WP_064625219.1	-	Lig-only	2	55601	55601	Vibrio anguillarum strain 90-11-286 chromosome II	Proteobacteria	Proteobacteria-Gammaproteobacteria	7391078	10	44.5487248274	LigD-only-lig-no-pol
GCF_001855315.1_ASM185531v1	NA-Ku	NA-LigD	NZ_CP012427.1@NZ_CP012428.1@NZ_CP012429.1@NZ_CP011839.1	NZ_CP012426.1	4	1	-	-	NA-Ku	-	-	NA-Lig	No-NHEJ	0	573	573	Klebsiella pneumoniae strain KP5 plasmid pSg1-NDM	Proteobacteria	Proteobacteria-Gammaproteobacteria	5400658	8	57.3029619724	No-LigD-domains
GCF_001715405.1_ASM171540v1	NA-Ku	NA-LigD	NA-plasmid	NZ_CP016977.1@NZ_CP016978.1	0	2	-	-	NA-Ku	-	-	NA-Lig	No-NHEJ	0	36855	36855	Brucella canis strain 2010009751 chromosome 2	Proteobacteria	Proteobacteria-Alphaproteobacteria	5384528	3	57.225164397	No-LigD-domains
GCF_000224535.1_ASM22453v1	NA-Ku	NA-LigD	NC_017377.1	NC_017378.1	1	1	-	-	NA-Ku	-	-	NA-Lig	No-NHEJ	0	1055528	210	Helicobacter pylori Puno120 plasmid pHPPN120	Proteobacteria	Proteobacteria-Epsilonproteobacteria	1624979	2	38.9293646256	No-LigD-domains
GCF_000271985.2_ASM27198v2	WP_003100825.1:10-195	WP_017149005.1,pe:9-162|lig:219-521|pol:549-792	NA-plasmid	NZ_CP015877.1	0	1	-	WP_003100825.1	-	-	WP_017149005.1	-	Yes-NHEJ	3	1193501	287	Pseudomonas aeruginosa SJTD-1	Proteobacteria	Proteobacteria-Gammaproteobacteria	6243825	4	66.5034333922	Yes-NHEJ-all-same-prot
GCF_001653455.1_ASM165345v1	NA-Ku	NA-LigD	NA-plasmid	NZ_CP011486.1	0	1	-	-	NA-Ku	-	-	NA-Lig	No-NHEJ	0	210	210	Helicobacter pylori strain K26A1	Proteobacteria	Proteobacteria-Epsilonproteobacteria	1570310	1	38.7211442327	No-LigD-domains
GCF_001610735.1_ASM161073v1	NA-Ku	NA-LigD	NZ_CP011106.1	NZ_CP011105.1	1	1	-	-	NA-Ku	-	-	NA-Lig	No-NHEJ	0	446	446	Legionella pneumophila strain L10-023 plasmid	Proteobacteria	Proteobacteria-Gammaproteobacteria	3641882	3	38.3444054475	No-LigD-domains
GCF_001562315.1_ASM156231v1	NA-Ku	WP_020744955.1,lig:340-498	NZ_CP013929.1	NZ_CP013928.1	1	1	-	-	NA-Ku	-	WP_020744955.1	-	Lig-only	2	314275	314275	Alteromonas mediterranea strain UM8 plasmid pAMEDUM8_300	Proteobacteria	Proteobacteria-Gammaproteobacteria	4597489	5	44.8117874779	LigD-only-lig-no-pol
GCF_000019885.1_ASM1988v1	WP_005770018.1:11-197	WP_005770020.1,pe:8-159|lig:210-511|pol:528-770	NC_011526.1	NC_011528.1	1	1	-	WP_005770018.1	-	-	WP_005770020.1	-	Yes-NHEJ	3	434924	777	Coxiella burnetii CbuK_Q154 plasmid pQpRS_K_Q154	Proteobacteria	Proteobacteria-Gammaproteobacteria	2063100	1	42.6733556299	Yes-NHEJ-all-same-prot
GCF_000422095.1_ASM42209v1	NA-Ku	NA-LigD	NA-plasmid	NC_021739.1	0	1	-	-	NA-Ku	-	-	NA-Lig	No-NHEJ	0	1311760	75985	Mannheimia haemolytica D174	Proteobacteria	Proteobacteria-Gammaproteobacteria	2702201	6	41.0745166625	No-LigD-domains
GCF_000186265.1_ASM18626v1	NA-Ku	WP_013550659.1,lig:222-474	NA-plasmid	NC_014934.1	0	1	-	-	NA-Ku	-	WP_013550659.1	-	Lig-only	2	688270	59600	Cellulophaga algicola DSM 14237	Bacteroidetes	Bacteroidetes-Flavobacteriia	4888353	5	33.7661785063	LigD-only-lig-no-pol
GCF_001908455.1_ASM190845v1	NA-Ku	NA-LigD	NZ_CP018325.1@NZ_CP018326.1@NZ_CP018327.1@NZ_CP018328.1@NZ_CP018329.1@NZ_CP018330.1	NZ_CP018324.1	6	1	-	-	NA-Ku	-	-	NA-Lig	No-NHEJ	0	337330	1590	Lactobacillus plantarum subsp. plantarum strain TS12 plasmid pLP12-6	Firmicutes	Firmicutes-Bacilli	3193112	5	44.6217044689	No-LigD-domains
GCF_000286435.2_ASM28643v2	NA-Ku	NA-LigD	NA-plasmid	NC_020418.1	0	1	-	-	NA-Ku	-	-	NA-Lig	No-NHEJ	0	1124991	582	Morganella morganii subsp. morganii KT	Proteobacteria	Proteobacteria-Gammaproteobacteria	3799539	7	51.1394408637	No-LigD-domains
GCF_000018185.1_ASM1818v1	NA-Ku	NA-LigD	NA-plasmid	NC_017617.1	0	1	-	-	NA-Ku	-	-	NA-Lig	No-NHEJ	0	423211	1307	Streptococcus suis GZ1	Firmicutes	Firmicutes-Bacilli	2038034	4	41.4425372688	No-LigD-domains
GCF_000013205.1_ASM1320v1	NA-Ku	NA-LigD	NA-plasmid	NC_007775.1	0	1	-	-	NA-Ku	-	-	NA-Lig	No-NHEJ	0	321327	321327	Synechococcus sp. JA-3-3Ab	Cyanobacteria	Cyanobacteria-Synechococcales	2932766	2	60.2373322659	No-LigD-domains
GCF_000444425.1_ASM44442v1	NA-Ku	NA-LigD	NA-plasmid	NC_022000.1	0	1	-	-	NA-Ku	-	-	NA-Lig	No-NHEJ	0	1266738	584	Proteus mirabilis BB2000	Proteobacteria	Proteobacteria-Gammaproteobacteria	3846754	6	38.5860650304	No-LigD-domains
GCF_000740135.1_ASM74013v1	NA-Ku	NA-LigD	NA-plasmid	NZ_CP007681.1@NZ_CP007680.1	0	2	-	-	NA-Ku	-	-	NA-Lig	No-NHEJ	0	235	235	Brucella abortus strain BDW chromosome 2	Proteobacteria	Proteobacteria-Alphaproteobacteria	5418183	3	57.1861267883	No-LigD-domains
GCF_000277025.1_ASM27702v1	NA-Ku	NA-LigD	NA-plasmid	NC_017525.1	0	1	-	-	NA-Ku	-	-	NA-Lig	No-NHEJ	0	1081094	446	Mutant Legionella pneumophila subsp. pneumophila str. Hextuple_2q	Proteobacteria	Proteobacteria-Gammaproteobacteria	2682626	3	38.5784302396	No-LigD-domains
GCF_001448985.1_ASM144898v1	NA-Ku	NA-LigD	NA-plasmid	NZ_CP013202.1	0	1	-	-	NA-Ku	-	-	NA-Lig	No-NHEJ	0	1311	1311	Streptococcus agalactiae strain GBS ST-1	Firmicutes	Firmicutes-Bacilli	2165968	7	35.3848717987	No-LigD-domains
GCF_000832305.1_ASM83230v1	WP_043357380.1:11-190	WP_043357378.1,pe:12-166|lig:228-531|pol:547-788	NA-plasmid	NZ_CP010536.1@NZ_CP010537.1	0	2	-	WP_043357380.1	-	-	WP_043357378.1	-	Yes-NHEJ	3	68895	68895	Cupriavidus basilensis strain 4G11 chromosome secondary	Proteobacteria	Proteobacteria-Betaproteobacteria	12944199	7	65.1171308476	Yes-NHEJ-all-same-prot
GCF_000024045.1_ASM2404v1	NA-Ku	NA-LigD	NC_013160.1@NC_013163.1@NC_013167.1@NC_013168.1	NC_013161.1	4	1	-	-	NA-Ku	-	-	NA-Lig	No-NHEJ	0	395962	395962	Cyanothece sp. PCC 8802 plasmid pP880204	Cyanobacteria	Cyanobacteria-Oscillatoriophycideae	4669813	2	39.8213375996	No-LigD-domains
GCF_001558255.1_ASM155825v1	NA-Ku	WP_005505515.1,lig:124-259	NA-plasmid	NZ_CP014056.1@NZ_CP014055.1	0	2	-	-	NA-Ku	-	WP_005505515.1	-	Lig-only	2	673	673	Grimontia hollisae strain ATCC 33564 chromosome 2	Proteobacteria	Proteobacteria-Gammaproteobacteria	7213466	9	49.6086070136	LigD-only-lig-no-pol
GCF_001516005.1_ASM151600v1	WP_003100825.1:10-195	WP_023110068.1,pe:9-162|lig:219-521|pol:549-792	NA-plasmid	NZ_CP008867.1	0	1	-	WP_003100825.1	-	-	WP_023110068.1	-	Yes-NHEJ	3	287	287	Pseudomonas aeruginosa strain T52373	Proteobacteria	Proteobacteria-Gammaproteobacteria	6322459	4	66.5061647691	Yes-NHEJ-all-same-prot
GCF_000737575.1_ASM73757v1	NA-Ku	WP_043690974.1,lig:233-485	NA-plasmid	NZ_CP006270.1	0	1	-	-	NA-Ku	-	WP_043690974.1	-	Lig-only	2	585423	585423	Synechococcus sp. KORDI-49	Cyanobacteria	Cyanobacteria-Synechococcales	2585813	2	61.3677787218	LigD-only-lig-no-pol
GCF_000225265.1_ASM22526v1	WP_014459878.1:10-178	NA-LigD	NC_017139.1@NC_017140.1@NC_017141.1	NC_017138.1	3	1	-	WP_014459878.1	-	-	-	NA-Lig	Ku-only	1	1006007	1404	Bacillus megaterium WSH-002 plasmid WSH-002_p3	Firmicutes	Firmicutes-Bacilli	4983975	11	38.2390160464	No-LigD-domains
GCF_001677095.1_ASM167709v1	WP_005066336.1:10-189	WP_025982616.1,pol:9-252;WP_005136533.1,lig:11-259;WP_025982560.1,pe:314-462|lig:495-778|pol:26-275;WP_005063089.1,pol:15-264	NA-plasmid	NZ_CP016188.1	0	1	-	WP_005066336.1	-	-	WP_005136533.1;WP_005063089.1;WP_025982560.1;WP_025982616.1	-	Yes-NHEJ	3	36809	36809	Mycobacterium abscessus strain FLAC006	Actinobacteria	Actinobacteria-Corynebacteriales	4891993	1	64.2286282912	Yes-NHEJ-all-same-prot
GCF_000017505.1_ASM1750v1	WP_011985323.1:11-182;WP_011985253.1:11-184	WP_012098059.1,pol:2-245;WP_012097631.1,pol:18-261;WP_049768519.1,pol:32-272;WP_011985894.1,pol:21-264;WP_011985254.1,pe:7-162|lig:232-519|pol:544-787;WP_012098854.1,lig:11-264;WP_011985149.1,lig:24-321|pol:363-606;WP_049768543.1,lig:2-248;WP_012099123.1,lig:205-470	NA-plasmid	NC_009675.1	0	1	-	WP_011985253.1;WP_011985323.1	-	-	WP_011985149.1;WP_011985254.1;WP_049768519.1;WP_011985894.1;WP_049768543.1;WP_012097631.1;WP_012098059.1;WP_012098854.1;WP_012099123.1	-	Yes-NHEJ	3	404589	404589	Anaeromyxobacter sp. Fw109-5	Proteobacteria	Proteobacteria-Deltaproteobacteria	5277990	2	73.5314011584	Yes-NHEJ-all-same-prot
GCF_000277755.1_ASM27775v1	NA-Ku	NA-LigD	NC_018146.1@NC_018147.1@NC_018148.1	NC_018145.1	3	1	-	-	NA-Ku	-	-	NA-Lig	No-NHEJ	0	627344	542	Zymomonas mobilis subsp. mobilis ATCC 29191 plasmid pZZ6.03	Proteobacteria	Proteobacteria-Alphaproteobacteria	1961306	3	46.2115039673	No-LigD-domains
GCF_000165925.1_ASM16592v1	WP_003327345.1:9-176	WP_013390487.1,lig:5-221|pol:322-559	NA-plasmid	NC_014639.1	0	1	-	WP_003327345.1	-	-	WP_013390487.1	-	Yes-NHEJ	3	720555	1452	Bacillus atrophaeus 1942	Firmicutes	Firmicutes-Bacilli	4168266	7	43.2192907075	Yes-NHEJ-lig-pol-same_prot
GCF_000828615.1_ASM82861v1	NA-Ku	NA-LigD	NZ_AP012274.1@NZ_AP012275.1	NZ_AP012273.1	2	1	-	-	NA-Ku	-	-	NA-Lig	No-NHEJ	0	1076588	1076588	Thiolapillus brandeum plasmid pTBH13 DNA	Proteobacteria	Proteobacteria-Gammaproteobacteria	3129662	1	56.2723386743	No-LigD-domains
GCF_001701025.1_ASM170102v1	WP_065919065.1:9-187;WP_065917884.1:10-183;WP_065920611.1:4-173	WP_065913272.1,pol:18-261;WP_065919063.1,pol:11-257;WP_071812548.1,lig:2-81;WP_065913267.1,lig:14-314;WP_065921936.1,lig:6-322;WP_065919064.1,pe:5-146|lig:180-475;WP_071812884.1,lig:15-326|pol:363-610;WP_065914748.1,lig:204-443	NA-plasmid	NZ_CP016793.1	0	1	-	WP_065917884.1;WP_065919065.1;WP_065920611.1	-	-	WP_065913267.1;WP_065913272.1;WP_071812548.1;WP_065914748.1;WP_071812884.1;WP_065919063.1;WP_065919064.1;WP_065921936.1	-	Yes-NHEJ	3	1586287	1586287	Lentzea guizhouensis strain DHS C013	Actinobacteria	Actinobacteria-Pseudonocardiales	9997872	5	70.0056071932	Yes-NHEJ-all-diff-prot
GCF_001515585.1_ASM151558v2	WP_062574120.1:10-195	WP_062573986.1,lig:230-487;WP_062574115.1,pe:6-160|lig:213-513|pol:536-776	NA-plasmid	NZ_CP014343.1	0	1	-	WP_062574120.1	-	-	WP_062573986.1;WP_062574115.1	-	Yes-NHEJ	3	303	303	Pseudomonas putida strain 1A00316	Proteobacteria	Proteobacteria-Gammaproteobacteria	5715815	7	64.4389120362	Yes-NHEJ-all-same-prot
GCF_001888185.1_ASM188818v1	NA-Ku	WP_072506599.1,lig:217-505	NZ_CP016365.1@NZ_CP016366.1@NZ_CP016367.1@NZ_CP016368.1@NZ_CP016369.1	NZ_CP016364.1	5	1	-	-	NA-Ku	WP_072506599.1	-	-	Lig-only	2	1844006	1844006	Phaeobacter sp. P97 plasmid pP97_e	Proteobacteria	Proteobacteria-Alphaproteobacteria	3653592	4	58.6358849045	LigD-only-lig-no-pol
GCF_001902215.1_ASM190221v1	NA-Ku	NA-LigD	NZ_CP018425.1@NZ_CP018423.1@NZ_CP018426.1@NZ_CP018424.1	NZ_CP018427.1	4	1	-	-	NA-Ku	-	-	NA-Lig	No-NHEJ	0	573	573	Klebsiella pneumoniae strain MNCRE69 plasmid pMNCRE69_4	Proteobacteria	Proteobacteria-Gammaproteobacteria	5452922	8	57.1711643776	No-LigD-domains
GCF_000786505.1_MT49-02	WP_003404795.1:9-192	WP_003401386.1,pol:18-264;WP_003899657.1,pol:15-263;WP_003898655.1,pe:299-435|lig:471-756|pol:9-255;WP_003420435.1,lig:11-264;WP_003415991.1,lig:203-445	NA-plasmid	NZ_HG813240.1	0	1	-	WP_003404795.1	-	-	WP_003401386.1;WP_003898655.1;WP_003415991.1;WP_003899657.1;WP_003420435.1	-	Yes-NHEJ	3	1427516	1773	Mycobacterium tuberculosis 49-02 complete genome	Actinobacteria	Actinobacteria-Corynebacteriales	4412379	1	65.608190049	Yes-NHEJ-all-same-prot
GCF_001299555.1_ASM129955v1	NA-Ku	NA-LigD	NZ_CP012688.1	NZ_CP012687.1	1	1	-	-	NA-Ku	-	-	NA-Lig	No-NHEJ	0	305	305	Ralstonia solanacearum strain UY031 plasmid	Proteobacteria	Proteobacteria-Betaproteobacteria	3412138	3	66.5286105075	No-LigD-domains
GCF_001746835.1_ASM174683v1	NA-Ku	NA-LigD	NA-plasmid	NZ_CP016094.1	0	1	-	-	NA-Ku	-	-	NA-Lig	No-NHEJ	0	1838286	1838286	Opitutaceae bacterium IG16b	Verrucomicrobia	Verrucomicrobia-Opitutae	4199284	1	66.4757134788	No-LigD-domains
GCF_000987835.1_ASM98783v1	NA-Ku	NA-LigD	NA-plasmid	NZ_CP011308.1	0	1	-	-	NA-Ku	-	-	NA-Lig	No-NHEJ	0	206403	206403	Sulfurovum lithotrophicum strain ATCC BAA-797	Proteobacteria	Proteobacteria-Epsilonproteobacteria	2217891	3	44.2591633223	No-LigD-domains
GCF_000218625.1_ASM21862v1	NA-Ku	WP_052297423.1,pol:41-284	NA-plasmid	NC_015672.1	0	1	-	-	NA-Ku	-	WP_052297423.1	-	No-NHEJ	0	717231	2352	Flexistipes sinusarabici DSM 4947	Deferribacteres	Deferribacteres-Deferribacterales	2526590	2	38.294262227	No-LigD-domains
GCF_000017725.2_ASM1772v2	NA-Ku	NA-LigD	NC_009796.1@NC_009795.1	NC_009802.2	2	1	-	-	NA-Ku	-	-	NA-Lig	No-NHEJ	0	360104	199	Campylobacter concisus 13826 plasmid pCCON31	Proteobacteria	Proteobacteria-Epsilonproteobacteria	2052007	3	39.428959063	No-LigD-domains
GCF_001664465.1_ASM166446v1	WP_064808432.1:12-178;WP_064809582.1:13-177;WP_064808434.1:13-178;WP_064809584.1:19-195	WP_064801164.1,lig:223-473;WP_064808435.1,lig:45-338;WP_064808437.1,pe:8-165|lig:252-547|pol:600-829;WP_064809583.1,lig:58-358|pol:374-618;WP_064810292.1,lig:47-349	NZ_CP013491.1@NZ_CP013492.1@NZ_CP013493.1@NZ_CP013494.1	NZ_CP013490.1	4	1	WP_064808432.1;WP_064808434.1	WP_064809582.1;WP_064809584.1	-	WP_064808435.1;WP_064808437.1	WP_064809583.1;WP_064801164.1;WP_064810292.1	-	Yes-NHEJ	3	1703965	1703965	Rhizobium sp. N6212 plasmid pRspN6212d	Proteobacteria	Proteobacteria-Alphaproteobacteria	4427300	3	61.3120411989	Yes-NHEJ-all-same-prot
GCF_000183385.1_ASM18338v1	NA-Ku	NA-LigD	NA-plasmid	NC_014760.1	0	1	-	-	NA-Ku	-	-	NA-Lig	No-NHEJ	0	289397	28903	Mycoplasma bovis PG45 clone MU clone A2	Tenericutes	Tenericutes-Mollicutes	1003404	2	29.3147127179	No-LigD-domains
GCF_001663115.1_ASM166311v1	NA-Ku	NA-LigD	NA-plasmid	NZ_CP012096.1	0	1	-	-	NA-Ku	-	-	NA-Lig	No-NHEJ	0	82996	82996	Serratia plymuthica strain 3Rp8	Proteobacteria	Proteobacteria-Gammaproteobacteria	5546041	7	56.0705555549	No-LigD-domains
GCF_000464435.1_ASM46443v1	NA-Ku	NA-LigD	NC_022271.1	NC_022269.1@NC_022270.1	1	2	-	-	NA-Ku	-	-	NA-Lig	No-NHEJ	0	338187	680	Vibrio campbellii ATCC BAA-1116 plasmid	Proteobacteria	Proteobacteria-Gammaproteobacteria	9689713	10	45.483617523	No-LigD-domains
GCF_001708635.1_ASM170863v1	NA-Ku	NA-LigD	NZ_CP016946.1@NZ_CP016947.1	NZ_CP016945.1	2	1	-	-	NA-Ku	-	-	NA-Lig	No-NHEJ	0	630	630	Yersinia enterocolitica strain YE1 plasmid unnamed2	Proteobacteria	Proteobacteria-Gammaproteobacteria	4668139	7	46.9491803907	No-LigD-domains
GCF_000517605.1_ASM51760v1	WP_025397367.1:12-177;WP_025397368.1:13-178;WP_025393125.1:13-186;WP_025393126.1:19-183	WP_025397844.1,pol:10-253;WP_025398064.1,lig:44-349;WP_025397369.1,lig:45-339;WP_025394301.1,lig:44-341;WP_025397383.1,pe:8-165|lig:252-547|pol:586-829;WP_025393746.1,lig:225-473;WP_025395831.1,lig:44-349	NZ_CP007046.1@NZ_CP007047.1@NZ_CP007048.1@NZ_CP007049.1@NZ_CP007050.1	NZ_CP007045.1	5	1	WP_025397367.1;WP_025397368.1	WP_025393125.1;WP_025393126.1	-	WP_025397369.1;WP_025397383.1;WP_025397844.1;WP_025398064.1	WP_025393746.1;WP_025394301.1;WP_025395831.1	-	Yes-NHEJ	3	754523	384	Rhizobium leguminosarum bv. trifolii WSM1689 plasmid	Proteobacteria	Proteobacteria-Alphaproteobacteria	4854518	3	61.1007931168	Yes-NHEJ-all-same-prot
GCF_001442815.1_ASM144281v1	NA-Ku	NA-LigD	NZ_CP009624.1	NZ_CP009623.1	1	1	-	-	NA-Ku	-	-	NA-Lig	No-NHEJ	0	985762	985762	Staphylococcus agnetis strain 908 plasmid unamed	Firmicutes	Firmicutes-Bacilli	2474434	5	35.7659973958	No-LigD-domains
GCF_001293085.1_ASM129308v1	WP_003100825.1:10-195	WP_009876372.1,pe:9-162|lig:219-521|pol:549-792	NA-plasmid	NZ_CP012679.1	0	1	-	WP_003100825.1	-	-	WP_009876372.1	-	Yes-NHEJ	3	287	287	Pseudomonas aeruginosa strain PA1RG	Proteobacteria	Proteobacteria-Gammaproteobacteria	6500439	4	66.3437500144	Yes-NHEJ-all-same-prot
GCF_000709535.1_ASM70953v1	NA-Ku	NA-LigD	NA-plasmid	NZ_CP006692.1	0	1	-	-	NA-Ku	-	-	NA-Lig	No-NHEJ	0	1382510	54736	Salmonella bongori serovar 48:z41:-- str. RKS3044	Proteobacteria	Proteobacteria-Gammaproteobacteria	4394500	7	51.3971555353	No-LigD-domains
GCF_000069965.1_ASM6996v1	NA-Ku	NA-LigD	NC_010555.1	NC_010554.1	1	1	-	-	NA-Ku	-	-	NA-Lig	No-NHEJ	0	529507	584	Proteus mirabilis pHI4320 plasmid	Proteobacteria	Proteobacteria-Gammaproteobacteria	4063606	7	38.899686633	No-LigD-domains
GCF_000020665.1_ASM2066v1	WP_004132923.1:10-196	WP_012509613.1,pe:5-162|lig:229-527|pol:541-784;WP_006382708.1,lig:226-447	NA-plasmid	NC_011071.1	0	1	-	WP_004132923.1	-	-	WP_012509613.1;WP_006382708.1	-	Yes-NHEJ	3	391008	40324	Stenotrophomonas maltophilia R551-3	Proteobacteria	Proteobacteria-Gammaproteobacteria	4573969	4	66.2999027759	Yes-NHEJ-all-same-prot
GCF_000019745.1_ASM1974v1	NA-Ku	NA-LigD	NA-plasmid	NC_010531.1	0	1	-	-	NA-Ku	-	-	NA-Lig	No-NHEJ	0	452638	576610	Polynucleobacter necessarius subsp. necessarius STIR1	Proteobacteria	Proteobacteria-Betaproteobacteria	1560469	1	45.5573933221	No-LigD-domains
GCF_000017605.1_ASM1760v1	NA-Ku	NA-LigD	NC_010846.1	NC_010842.1@NC_010845.1	1	2	-	-	NA-Ku	-	-	NA-Lig	No-NHEJ	0	355278	172	Leptospira biflexa serovar Patoc strain 'Patoc 1 (Ames)' plasmid p74	Spirochaetes	Spirochaetes-Leptospirales	7485949	2	38.9056885106	No-LigD-domains
GCF_900092465.1_Lpm7613_v1	NA-Ku	NA-LigD	NZ_LT598658.1	NZ_LT598657.1	1	1	-	-	NA-Ku	-	-	NA-Lig	No-NHEJ	0	446	446	Legionella pneumophila strain Lpm7613 genome assembly	Proteobacteria	Proteobacteria-Gammaproteobacteria	3261562	3	38.2739006648	No-LigD-domains
GCF_001709275.1_ASM170927v1	NA-Ku	NA-LigD	NZ_CP016919.1@NZ_CP016922.1@NZ_CP016920.1@NZ_CP016921.1	NZ_CP016923.1	4	1	-	-	NA-Ku	-	-	NA-Lig	No-NHEJ	0	573	573	Klebsiella pneumoniae isolate 11 plasmid unnamed2	Proteobacteria	Proteobacteria-Gammaproteobacteria	5341571	8	57.5015290445	No-LigD-domains
GCF_000014145.1_ASM1414v1	WP_011586196.1:9-190	WP_011586195.1,pe:5-167|lig:242-537|pol:608-851;WP_011586864.1,lig:222-409	NA-plasmid	NC_008255.1	0	1	-	WP_011586196.1	-	-	WP_011586195.1;WP_011586864.1	-	Yes-NHEJ	3	269798	985	Cytophaga hutchinsonii ATCC 33406	Bacteroidetes	Bacteroidetes-Cytophagia	4433218	3	38.846454201	Yes-NHEJ-all-same-prot
GCF_001305715.1_ASM130571v1	NA-Ku	WP_002791653.1,lig:76-230	NA-plasmid	NZ_CP011777.1	0	1	-	-	NA-Ku	-	WP_002791653.1	-	Lig-only	2	195	195	Campylobacter coli strain BFR-CA-9557 genome	Proteobacteria	Proteobacteria-Epsilonproteobacteria	1720506	3	31.411979964	LigD-only-lig-no-pol
GCF_000313385.1_ASM31338v1	NA-Ku	NA-LigD	NA-plasmid	NC_019537.1	0	1	-	-	NA-Ku	-	-	NA-Lig	No-NHEJ	0	1232394	263	Francisella tularensis subsp. holarctica F92	Proteobacteria	Proteobacteria-Gammaproteobacteria	1886888	3	32.1719678116	No-LigD-domains
GCF_000020585.3_ASM2058v3	NA-Ku	WP_023559956.1,lig:334-512	NA-plasmid	NC_011138.3	0	1	-	-	NA-Ku	-	WP_023559956.1	-	Lig-only	2	314275	314275	Alteromonas macleodii str. 'Deep ecotype'	Proteobacteria	Proteobacteria-Gammaproteobacteria	4480937	5	44.868718306	LigD-only-lig-no-pol
GCF_000583065.1_ASM58306v1	WP_007610913.1:9-175	WP_025284638.1,lig:10-225|pol:326-562	NA-plasmid	NZ_CP007244.1	0	1	-	WP_007610913.1	-	-	WP_025284638.1	-	Yes-NHEJ	3	1449088	492670	Bacillus amyloliquefaciens subsp. plantarum TrigoCor1448	Firmicutes	Firmicutes-Bacilli	3957904	8	46.5344788555	Yes-NHEJ-lig-pol-same_prot
GCF_001481755.1_ASM148175v1	NA-Ku	NA-LigD	NA-plasmid	NZ_CP013699.1	0	1	-	-	NA-Ku	-	-	NA-Lig	No-NHEJ	0	1719	1719	Corynebacterium pseudotuberculosis strain E56	Actinobacteria	Actinobacteria-Corynebacteriales	2335773	4	52.1793855824	No-LigD-domains
GCF_000819665.1_ASM81966v1	WP_013369862.1:9-189	WP_040116857.1,lig:248-288;WP_013369853.1,pol:16-253;WP_040103800.1,lig:14-298	NZ_CP010270.1@NZ_CP010269.1	NZ_CP010268.1	2	1	-	WP_013369862.1	-	WP_040116857.1	WP_013369853.1;WP_040103800.1	-	Yes-NHEJ	3	1406	1406	Paenibacillus polymyxa strain Sb3-1 plasmid pSb31s	Firmicutes	Firmicutes-Bacilli	5597590	15	45.510764454	Yes-NHEJ-lig-pol-diff-prot
GCF_000230275.1_ASM23027v1	NA-Ku	NA-LigD	NA-plasmid	NC_016077.1	0	1	-	-	NA-Ku	-	-	NA-Lig	No-NHEJ	0	568816	187327	Acidaminococcus intestini RyC-MR95	Firmicutes	Firmicutes-Negativicutes	2487765	3	50.0206008204	No-LigD-domains
GCF_001708555.1_ASM170855v1	NA-Ku	NA-LigD	NZ_CP016934.1@NZ_CP016936.1	NZ_CP016935.1	2	1	-	-	NA-Ku	-	-	NA-Lig	No-NHEJ	0	630	630	Yersinia enterocolitica strain YE7 plasmid unnamed2	Proteobacteria	Proteobacteria-Gammaproteobacteria	4661129	7	46.9591809195	No-LigD-domains
GCF_001611365.1_ASM161136v1	NA-Ku	NA-LigD	NZ_CP012977.1	NZ_CP012976.1	1	1	-	-	NA-Ku	-	-	NA-Lig	No-NHEJ	0	1280	1280	Staphylococcus aureus strain ST20130942 plasmid pST20130942	Firmicutes	Firmicutes-Bacilli	2749822	6	32.8200879911	No-LigD-domains
GCF_000010945.1_ASM1094v1	NA-Ku	NA-LigD	NC_017104.1@NC_017105.1@NC_017151.1@NC_017106.1@NC_017107.1@NC_017152.1	NC_017150.1	6	1	-	-	NA-Ku	-	-	NA-Lig	No-NHEJ	0	634458	438	Acetobacter pasteurianus IFO 3283-01-42C plasmid pAPA42C_060 DNA	Proteobacteria	Proteobacteria-Alphaproteobacteria	2815241	4	53.0854729666	No-LigD-domains
GCF_000623395.2_ASM62339v2	NA-Ku	NA-LigD	NA-plasmid	NZ_CP007288.2	0	1	-	-	NA-Ku	-	-	NA-Lig	No-NHEJ	0	1412486	28901	Salmonella enterica subsp. enterica serovar Enteritidis str. SA19981857	Proteobacteria	Proteobacteria-Gammaproteobacteria	4685848	7	52.165307112	No-LigD-domains
GCF_001653295.1_ASM165329v1	NA-Ku	NA-LigD	NA-plasmid	NZ_CP014341.1	0	1	-	-	NA-Ku	-	-	NA-Lig	No-NHEJ	0	1719	1719	Corynebacterium pseudotuberculosis strain E55	Actinobacteria	Actinobacteria-Corynebacteriales	2335383	4	52.1788931409	No-LigD-domains
GCF_000966445.2_ASM96644v2	NA-Ku	NA-LigD	NA-plasmid	NZ_CP014241.1	0	1	-	-	NA-Ku	-	-	NA-Lig	No-NHEJ	0	1683	1683	Bifidobacterium angulatum strain GT102	Actinobacteria	Actinobacteria-Bifidobacteriales	2064639	4	59.2993254511	No-LigD-domains
GCF_000010785.1_ASM1078v1	NA-Ku	WP_012964096.1,lig:234-519	NA-plasmid	NC_013799.1	0	1	-	-	NA-Ku	-	WP_012964096.1	-	Lig-only	2	608538	940	Hydrogenobacter thermophilus TK-6 DNA	Aquificae	Aquificae-Aquificales	1743135	1	44.0002638924	LigD-only-lig-no-pol
GCF_001469595.1_ASM146959v1	NA-Ku	NA-LigD	NA-plasmid	NZ_CP012351.1	0	1	-	-	NA-Ku	-	-	NA-Lig	No-NHEJ	0	1747	1747	Propionibacterium acnes strain PA_21_1_L1	Actinobacteria	Actinobacteria-Propionibacteriales	2560354	3	60.0104516797	No-LigD-domains
GCF_000317475.1_ASM31747v1	NA-Ku	WP_015177905.1,lig:162-403	NC_019763.1@NC_019730.1@NC_019731.1@NC_019764.1@NC_019732.1	NC_019729.1	5	1	-	-	NA-Ku	-	WP_015177905.1	-	Lig-only	2	179408	482564	Oscillatoria nigro-viridis PCC 7112 plasmid pOSC7112.05	Cyanobacteria	Cyanobacteria-Oscillatoriophycideae	7479014	2	45.8676504684	LigD-only-lig-no-pol
GCF_001865455.1_ASM186545v1	NA-Ku	WP_002779410.1,lig:77-230	NZ_CP017866.1@NZ_CP017867.1	NZ_CP017865.1	2	1	-	-	NA-Ku	-	WP_002779410.1	-	Lig-only	2	195	195	Campylobacter coli strain YF2105 plasmid pCCDM105S	Proteobacteria	Proteobacteria-Epsilonproteobacteria	1687232	2	31.4174339984	LigD-only-lig-no-pol
GCF_001721785.1_ASM172178v1	WP_003109863.1:10-195	WP_069376732.1,pe:9-162|lig:219-521|pol:549-792	NA-plasmid	NZ_CP012580.1	0	1	-	WP_003109863.1	-	-	WP_069376732.1	-	Yes-NHEJ	3	287	287	Pseudomonas aeruginosa strain PA_D9	Proteobacteria	Proteobacteria-Gammaproteobacteria	6645477	4	66.2098898243	Yes-NHEJ-all-same-prot
GCF_001185245.1_ASM118524v1	NA-Ku	NA-LigD	NA-plasmid	NZ_CP011791.1	0	1	-	-	NA-Ku	-	-	NA-Lig	No-NHEJ	0	149539	28901	Salmonella enterica subsp. enterica serovar Enteritidis strain SEE2	Proteobacteria	Proteobacteria-Gammaproteobacteria	4677830	7	52.1714769455	No-LigD-domains
GCF_001647855.1_ASM164785v1	NA-Ku	NA-LigD	NA-plasmid	NZ_CP015431.1	0	1	-	-	NA-Ku	-	-	NA-Lig	No-NHEJ	0	730	730	[Haemophilus] ducreyi strain GHA3	Proteobacteria	Proteobacteria-Gammaproteobacteria	1738543	6	38.181626799	No-LigD-domains
GCF_000218855.1_ASM21885v1	NA-Ku	NA-LigD	NC_015686.1@NC_015688.1	NC_015687.1	2	1	-	-	NA-Ku	-	-	NA-Lig	No-NHEJ	0	991791	1488	Clostridium acetobutylicum DSM 1731 plasmid pSMBb	Firmicutes	Firmicutes-Clostridia	3942462	11	30.9272479988	No-LigD-domains
GCF_001678945.1_ASM167894v1	NA-Ku	NA-LigD	NA-plasmid	NZ_CP015124.1	0	1	-	-	NA-Ku	-	-	NA-Lig	No-NHEJ	0	60890	60890	Phaeobacter gallaeciensis strain JL2886	Proteobacteria	Proteobacteria-Alphaproteobacteria	4061725	4	61.5163015714	No-LigD-domains
GCF_000018005.1_ASM1800v1	WP_020458566.1:9-181	WP_020462641.1,lig:193-249	NA-plasmid	NC_009921.1	0	1	-	WP_020458566.1	-	-	WP_020462641.1	-	Yes-NHEJ	3	298653	298653	Frankia sp. EAN1pec	Actinobacteria	Actinobacteria-Frankiales	8982042	3	71.1535973668	Yes-NHEJ-lig-no-pol
GCF_001535565.1_ASM153556v1	NA-Ku	NA-LigD	NA-plasmid	NZ_CP014139.1	0	1	-	-	NA-Ku	-	-	NA-Lig	No-NHEJ	0	1314	1314	Streptococcus pyogenes strain MEW123	Firmicutes	Firmicutes-Bacilli	1878699	6	38.2859627859	No-LigD-domains
GCF_001761325.1_ASM176132v1	NA-Ku	NA-LigD	NA-plasmid	NZ_CP017478.1	0	1	-	-	NA-Ku	-	-	NA-Lig	No-NHEJ	0	1850246	1850246	Lutibacter sp. LPB0138	Bacteroidetes	Bacteroidetes-Flavobacteriia	3426122	2	30.3526552761	No-LigD-domains
GCF_000092165.1_ASM9216v1	WP_000557734.1:10-193	NA-LigD	NC_014172.1	NC_014171.1	1	1	-	WP_000557734.1	-	-	-	NA-Lig	Ku-only	1	714359	1428	Bacillus thuringiensis BMB171 plasmid pBMB171	Firmicutes	Firmicutes-Bacilli	5330088	14	35.288404244	No-LigD-domains
GCF_000219375.1_ASM21937v1	NA-Ku	NA-LigD	NA-plasmid	NC_015725.1	0	1	-	-	NA-Ku	-	-	NA-Lig	No-NHEJ	0	956483	28903	Mycoplasma bovis Hubei-1	Tenericutes	Tenericutes-Mollicutes	948121	1	29.2888776854	No-LigD-domains
GCF_000020085.1_ASM2008v1	NA-Ku	NA-LigD	NC_010635.1	NC_010634.1	1	1	-	-	NA-Ku	-	-	NA-Lig	No-NHEJ	0	502801	633	Yersinia pseudotuberculosis PB1/+ plasmid pYPTS01	Proteobacteria	Proteobacteria-Gammaproteobacteria	4695619	7	47.5288561529	No-LigD-domains
GCF_900094325.1_PBasm1	WP_003476790.1:10-196	WP_003479269.1,lig:223-455;WP_065898804.1,pe:5-157|lig:252-550|pol:637-880	NA-plasmid	NZ_LT604072.1	0	1	-	WP_003476790.1	-	-	WP_065898804.1;WP_003479269.1	-	Yes-NHEJ	3	1261556	343	Xanthomonas translucens pv. translucens DSM 18974 isolate peng1 genome assembly	Proteobacteria	Proteobacteria-Gammaproteobacteria	4715357	2	67.7219137385	Yes-NHEJ-all-same-prot
GCF_000756205.1_ASM75620v1	NA-Ku	NA-LigD	NZ_CP009362.1	NZ_CP009361.1	1	1	-	-	NA-Ku	-	-	NA-Lig	No-NHEJ	0	46170	1280	Staphylococcus aureus subsp. aureus strain ATCC 25923 plasmid pS1945	Firmicutes	Firmicutes-Bacilli	2778854	6	32.877186063	No-LigD-domains
GCF_001704235.1_ASM170423v1	NA-Ku	NA-LigD	NZ_CP016810.1@NZ_CP016812.1	NZ_CP016811.1	2	1	-	-	NA-Ku	-	-	NA-Lig	No-NHEJ	0	573	573	Klebsiella pneumoniae strain DHQP1002001 plasmid p_incR_DHQP1002001	Proteobacteria	Proteobacteria-Gammaproteobacteria	5184828	8	57.653233627	No-LigD-domains
GCF_001477625.1_ASM147762v1	NA-Ku	NA-LigD	NA-plasmid	NZ_CP013692.1	0	1	-	-	NA-Ku	-	-	NA-Lig	No-NHEJ	0	1768242	1768242	Paucibacter sp. KCTC 42545	Proteobacteria	Proteobacteria-Betaproteobacteria	5169161	6	63.1862114568	No-LigD-domains
GCF_001865655.1_ASM186565v1	WP_071342051.1:9-189	WP_071342050.1,pe:5-161|lig:208-484|pol:517-761;WP_071341094.1,lig:222-491	NA-plasmid	NZ_CP011318.1	0	1	-	WP_071342051.1	-	-	WP_071341094.1;WP_071342050.1	-	Yes-NHEJ	3	1644130	1644130	Maribacter sp. 1_2014MBL_MicDiv	Bacteroidetes	Bacteroidetes-Flavobacteriia	4399611	2	35.9453369855	Yes-NHEJ-all-same-prot
GCF_001042875.1_ASM104287v1	NA-Ku	WP_014504006.1,lig:227-473	NA-plasmid	NZ_CP011961.1	0	1	-	-	NA-Ku	-	WP_014504006.1	-	Lig-only	2	129394	347	Xanthomonas oryzae pv. oryzicola strain RS105	Proteobacteria	Proteobacteria-Gammaproteobacteria	4779952	2	64.0766057902	LigD-only-lig-no-pol
GCF_900116045.1_DESPIGER	NA-Ku	NA-LigD	NA-plasmid	NZ_LT630450.1	0	1	-	-	NA-Ku	-	-	NA-Lig	No-NHEJ	0	901	901	Desulfovibrio piger isolate DESPIGER1 genome assembly	Proteobacteria	Proteobacteria-Deltaproteobacteria	2807531	7	64.1798790467	No-LigD-domains
GCF_001022175.1_ASM102217v1	NA-Ku	NA-LigD	NZ_CP011623.1@NZ_CP011619.1@NZ_CP011620.1@NZ_CP011621.1@NZ_CP011622.1	NZ_CP011624.1	5	1	-	-	NA-Ku	-	-	NA-Lig	No-NHEJ	0	573	573	Klebsiella pneumoniae strain CAV1344 plasmid pKPC_CAV1344	Proteobacteria	Proteobacteria-Gammaproteobacteria	5262013	8	57.5833241005	No-LigD-domains
GCF_001077715.1_ASM107771v1	NA-Ku	NA-LigD	NA-plasmid	NZ_CP011126.1	0	1	-	-	NA-Ku	-	-	NA-Lig	No-NHEJ	0	1592897	1592897	Coxiella-like endosymbiont strain CRt	Proteobacteria	Proteobacteria-Gammaproteobacteria	1733840	1	38.172495732	No-LigD-domains
GCF_000284235.1_ASM28423v1	NA-Ku	NA-LigD	NC_017193.1	NC_017192.1	1	1	-	-	NA-Ku	-	-	NA-Lig	No-NHEJ	0	944547	944547	Arcobacter sp. L plasmid pABL DNA	Proteobacteria	Proteobacteria-Epsilonproteobacteria	2945673	5	26.5637428187	No-LigD-domains
GCF_000016505.1_ASM1650v1	NA-Ku	NA-LigD	NC_009466.1	NC_009706.1	1	1	-	-	NA-Ku	-	-	NA-Lig	No-NHEJ	0	431943	1534	Clostridium kluyveri DSM 555 plasmid pCKL555A	Firmicutes	Firmicutes-Clostridia	3964618	7	32.0203611041	No-LigD-domains
GCF_000020705.1_ASM2070v1	NA-Ku	NA-LigD	NC_011082.1@NC_011081.1	NC_011083.1	2	1	-	-	NA-Ku	-	-	NA-Lig	No-NHEJ	0	454169	28901	Salmonella enterica subsp. enterica serovar Heidelberg str. SL476 plasmid pSL476_91	Proteobacteria	Proteobacteria-Gammaproteobacteria	4888768	7	52.0865584131	No-LigD-domains
GCF_000263755.4_ASM26375v2	NA-Ku	NA-LigD	NA-plasmid	NC_017945.2	0	1	-	-	NA-Ku	-	-	NA-Lig	No-NHEJ	0	1168865	1719	Corynebacterium pseudotuberculosis 258	Actinobacteria	Actinobacteria-Corynebacteriales	2369817	4	52.1013225916	No-LigD-domains
GCF_001444425.1_ASM144442v1	NA-Ku	NA-LigD	NA-plasmid	NZ_CP013189.1	0	1	-	-	NA-Ku	-	-	NA-Lig	No-NHEJ	0	1249552	1249552	Pseudohongiella spirulinae strain KCTC 32221	Proteobacteria	Proteobacteria-Gammaproteobacteria	3345119	2	54.0045959501	No-LigD-domains
GCF_000272895.2_ASM27289v3	NA-Ku	NA-LigD	NZ_CP009567.1@NZ_CP009568.1@NZ_CP009566.1	NZ_CP010280.1	3	1	-	-	NA-Ku	-	-	NA-Lig	No-NHEJ	0	858305	28901	Salmonella enterica subsp. enterica serovar Newport str. CVM 22462 plasmid pCVM22462	Proteobacteria	Proteobacteria-Gammaproteobacteria	4864348	7	52.1966972758	No-LigD-domains
GCF_001506685.1_ASM150668v1	NA-Ku	WP_002869692.1,lig:106-229	NA-plasmid	NZ_CP010495.1	0	1	-	-	NA-Ku	-	WP_002869692.1	-	Lig-only	2	197	197	Campylobacter jejuni strain CJ677CC538	Proteobacteria	Proteobacteria-Epsilonproteobacteria	1675952	1	30.3126819861	LigD-only-lig-no-pol
GCF_000503845.1_ASM50384v1	NA-Ku	NA-LigD	NA-plasmid	NC_022991.1	0	1	-	-	NA-Ku	-	-	NA-Lig	No-NHEJ	0	1406860	28901	Salmonella enterica subsp. enterica serovar Agona str. 24249	Proteobacteria	Proteobacteria-Gammaproteobacteria	4762840	7	52.1125211009	No-LigD-domains
GCF_000009365.1_ASM936v1	NA-Ku	WP_011589973.1,lig:108-241	NA-plasmid	NC_008260.1	0	1	-	-	NA-Ku	-	WP_011589973.1	-	Lig-only	2	393595	59754	Alcanivorax borkumensis SK2	Proteobacteria	Proteobacteria-Gammaproteobacteria	3120143	3	54.727780105	LigD-only-lig-no-pol
GCF_000259365.1_ASM25936v1	WP_014663726.1:9-176	WP_014663725.1,lig:9-225|pol:326-562	NA-plasmid	NC_017743.1	0	1	-	WP_014663726.1	-	-	WP_014663725.1	-	Yes-NHEJ	3	1127744	1127744	Bacillus sp. JS	Firmicutes	Firmicutes-Bacilli	4120406	10	43.9267635277	Yes-NHEJ-lig-pol-same_prot
GCF_000801315.1_ASM80131v1	NA-Ku	NA-LigD	NZ_CP010055.1@NZ_CP010056.1@NZ_CP010057.1	NZ_CP010054.1	3	1	-	-	NA-Ku	-	-	NA-Lig	No-NHEJ	0	1385664	1385664	Hymenobacter sp. DG25B plasmid	Bacteroidetes	Bacteroidetes-Cytophagia	3874646	2	57.3348120061	No-LigD-domains
GCF_001029245.1_ASM102924v1	NA-Ku	NA-LigD	NA-plasmid	NZ_CP011855.1	0	1	-	-	NA-Ku	-	-	NA-Lig	No-NHEJ	0	1114980	1114980	Spiroplasma atrichopogonis strain GNAT3597	Tenericutes	Tenericutes-Mollicutes	1160484	1	29.253828575	No-LigD-domains
GCF_000813205.1_ASM81320v1	NA-Ku	NA-LigD	NA-plasmid	NZ_CP006738.1	0	1	-	-	NA-Ku	-	-	NA-Lig	No-NHEJ	0	1392500	573	Klebsiella pneumoniae HK787	Proteobacteria	Proteobacteria-Gammaproteobacteria	5329385	8	57.4860701563	No-LigD-domains
GCF_000959025.1_ASM95902v1	WP_003218554.1:9-176	WP_003218553.1,lig:9-225|pol:326-562	NA-plasmid	NZ_CP011051.1	0	1	-	WP_003218554.1	-	-	WP_003218553.1	-	Yes-NHEJ	3	1423	1423	Bacillus subtilis strain T30	Firmicutes	Firmicutes-Bacilli	4031727	8	43.9029725971	Yes-NHEJ-lig-pol-same_prot
GCF_000508225.1_ASM50822v1	NA-Ku	NA-LigD	NA-plasmid	NC_023063.1	0	1	-	-	NA-Ku	-	-	NA-Lig	No-NHEJ	0	1423892	35795	Ehrlichia muris AS145	Proteobacteria	Proteobacteria-Alphaproteobacteria	1196717	1	29.6640726254	No-LigD-domains
GCF_000812205.2_ASM81220v2	NA-Ku	NA-LigD	NZ_CP009275.1@NZ_CP009276.1	NZ_CP009274.2	2	1	-	-	NA-Ku	-	-	NA-Lig	No-NHEJ	0	244366	244366	Klebsiella variicola strain DX120E plasmid pKV2	Proteobacteria	Proteobacteria-Gammaproteobacteria	5501013	8	57.3316041973	No-LigD-domains
GCF_001750065.2_ASM175006v2	WP_014379266.1:9-192	WP_042912142.1,pol:6-248;WP_042913768.1,pol:17-267;WP_042912141.1,lig:26-326;WP_042910830.1,pe:302-438|lig:464-752|pol:9-263;WP_008259207.1,lig:205-447;WP_042910489.1,lig:11-262;WP_042910490.1,pol:14-262	NZ_CP012886.2@NZ_CP012887.2@NZ_CP012888.2	NZ_CP012885.2	3	1	-	WP_014379266.1	-	-	WP_042910489.1;WP_042910490.1;WP_042910830.1;WP_042912141.1;WP_042912142.1;WP_008259207.1;WP_042913768.1	-	Yes-NHEJ	3	222805	222805	Mycobacterium chimaera strain AH16 plasmid unnamed3	Actinobacteria	Actinobacteria-Corynebacteriales	5852822	1	67.8021815801	Yes-NHEJ-all-same-prot
GCF_000185885.1_ASM18588v1	NA-Ku	NA-LigD	NA-plasmid	NC_014925.1	0	1	-	-	NA-Ku	-	-	NA-Lig	No-NHEJ	0	937773	283734	Staphylococcus pseudintermedius HKU10-03	Firmicutes	Firmicutes-Bacilli	2617381	6	37.5334351399	No-LigD-domains
GCF_000019245.4_ASM1924v3	NA-Ku	NA-LigD	NC_011352.1	NC_014334.2	1	1	-	-	NA-Ku	-	-	NA-Lig	No-NHEJ	0	498216	1582	Lactobacillus casei str. Zhang plasmid plca36	Firmicutes	Firmicutes-Bacilli	2861969	5	46.5108811451	No-LigD-domains
GCF_000410515.1_ASM41051v1	NA-Ku	NA-LigD	NC_021492.1	NC_021500.1	1	1	-	-	NA-Ku	-	-	NA-Lig	No-NHEJ	0	1166130	1166130	Enterobacter sp. R4-368 plasmid pENT01	Proteobacteria	Proteobacteria-Gammaproteobacteria	5039027	10	54.0342411343	No-LigD-domains
GCF_001272875.1_ASM127287v1	NA-Ku	NA-LigD	NA-plasmid	NZ_CP010548.1	0	1	-	-	NA-Ku	-	-	NA-Lig	No-NHEJ	0	2104	2104	Mycoplasma pneumoniae strain M2192	Tenericutes	Tenericutes-Mollicutes	817169	1	39.9782664296	No-LigD-domains
GCF_001610615.1_ASM161061v1	WP_005116198.1:10-189	WP_005063087.1,lig:11-259;WP_005071478.1,pol:9-252;WP_014850313.1,pe:314-462|lig:495-778|pol:26-275;WP_005063089.1,pol:15-264	NA-plasmid	NZ_CP014958.1	0	1	-	WP_005116198.1	-	-	WP_005063087.1;WP_005063089.1;WP_014850313.1;WP_005071478.1	-	Yes-NHEJ	3	36809	36809	Mycobacterium abscessus strain FLAC045	Actinobacteria	Actinobacteria-Corynebacteriales	5217908	1	64.1470681354	Yes-NHEJ-all-same-prot
GCF_000258535.2_ASM25853v2	WP_014652047.1:9-192;WP_013920995.1:9-191	WP_014369638.1,lig:242-280;WP_014372482.1,pol:27-265;WP_014652249.1,lig:22-293;WP_014372481.1,lig:15-308;WP_014652045.1,pol:15-252;WP_016362840.1,lig:11-291	NA-plasmid	NC_017672.3	0	1	-	WP_014652047.1;WP_013920995.1	-	-	WP_014369638.1;WP_014652045.1;WP_016362840.1;WP_014652249.1;WP_014372481.1;WP_014372482.1	-	Yes-NHEJ	3	997761	61624	Paenibacillus mucilaginosus K02	Firmicutes	Firmicutes-Bacilli	8819200	13	58.2647178882	Yes-NHEJ-lig-pol-diff-prot
GCF_000191565.1_ASM19156v1	NA-Ku	NA-LigD	NA-plasmid	NC_017569.1	0	1	-	-	NA-Ku	-	-	NA-Lig	No-NHEJ	0	992406	34085	Riemerella anatipestifer RA-GD	Bacteroidetes	Bacteroidetes-Flavobacteriia	2166384	3	35.0066285571	No-LigD-domains
GCF_000016345.1_ASM1634v1	NA-Ku	NA-LigD	NA-plasmid	NC_009379.1	0	1	-	-	NA-Ku	-	-	NA-Lig	No-NHEJ	0	312153	576611	Polynucleobacter asymbioticus QLW-P1DMWA-1	Proteobacteria	Proteobacteria-Betaproteobacteria	2159490	1	44.8341043487	No-LigD-domains
GCF_000497525.1_ASM49752v2	WP_023521230.1:10-193	NA-LigD	NC_020124.1@NC_022874.1@NC_022875.1@NC_022876.1@NC_022877.1@NC_022882.1	NC_022873.1	6	1	-	WP_023521230.1	-	-	-	NA-Lig	Ku-only	1	529122	1428	Bacillus thuringiensis YBT-1518 plasmid pBMB0233	Firmicutes	Firmicutes-Bacilli	6002284	15	35.4182674462	No-LigD-domains
GCF_000439695.1_ASM43969v1	WP_004541930.1:10-196	WP_020850326.1,pe:65-207|lig:643-727|pol:871-1113	NA-plasmid	NC_021877.1@NC_021884.1	0	2	-	WP_004541930.1	-	-	WP_020850326.1	-	Yes-NHEJ	3	1335307	28450	Burkholderia pseudomallei MSHR305 chromosome 1	Proteobacteria	Proteobacteria-Betaproteobacteria	10801989	4	67.9221484117	Yes-NHEJ-all-same-prot
GCF_000022505.1_ASM2250v1	WP_000557751.1:10-193	NA-LigD	NC_012473.1	NC_012472.1	1	1	-	WP_000557751.1	-	-	-	NA-Lig	Ku-only	1	572264	1396	Bacillus cereus 03BB102 plasmid p03BB102_179	Firmicutes	Firmicutes-Bacilli	5269628	14	35.4405092731	No-LigD-domains
GCF_000978375.1_ASM97837v1	WP_046392372.1:10-193	NA-LigD	NA-plasmid	NZ_CP009686.1	0	1	-	WP_046392372.1	-	-	-	NA-Lig	Ku-only	1	1396	1396	Bacillus cereus strain FORC_005	Firmicutes	Firmicutes-Bacilli	5349617	14	35.2873112225	No-LigD-domains
GCF_000016625.1_ASM1662v1	NA-Ku	NA-LigD	NC_009897.1	NC_009900.1	1	1	-	-	NA-Ku	-	-	NA-Lig	No-NHEJ	0	416276	35791	Rickettsia massiliae MTU5 plasmid pRMA	Proteobacteria	Proteobacteria-Alphaproteobacteria	1360898	1	32.5433647489	No-LigD-domains
GCF_000816305.1_ASM81630v1	NA-Ku	WP_052243640.1,lig:113-261	NA-plasmid	NZ_CP007773.1	0	1	-	-	NA-Ku	-	WP_052243640.1	-	Lig-only	2	1388752	497724	Campylobacter subantarcticus LMG 24377	Proteobacteria	Proteobacteria-Epsilonproteobacteria	1852995	3	29.7519960928	LigD-only-lig-no-pol
GCF_001766295.1_ASM176629v1	NA-Ku	NA-LigD	NZ_CP016871.1	NZ_CP016870.1	1	1	-	-	NA-Ku	-	-	NA-Lig	No-NHEJ	0	91891	446	Legionella pneumophila subsp. pneumophila strain FFI103 plasmid	Proteobacteria	Proteobacteria-Gammaproteobacteria	3363616	3	38.3850594123	No-LigD-domains
GCF_000195715.1_ASM19571v1	NA-Ku	NA-LigD	NA-plasmid	NC_002929.2	0	1	-	-	NA-Ku	-	-	NA-Lig	No-NHEJ	0	257313	520	Bordetella pertussis Tohama I chromosome	Proteobacteria	Proteobacteria-Betaproteobacteria	4086189	3	67.720582675	No-LigD-domains
GCF_001900515.1_ASM190051v1	NA-Ku	NA-LigD	NZ_CP010120.1	NZ_CP010119.1	1	1	-	-	NA-Ku	-	-	NA-Lig	No-NHEJ	0	562	562	Escherichia coli strain C3 plasmid A	Proteobacteria	Proteobacteria-Gammaproteobacteria	5349582	7	50.6195437326	No-LigD-domains
GCF_001767275.1_ASM176727v1	NA-Ku	NA-LigD	NA-plasmid	NZ_CP015206.1	0	1	-	-	NA-Ku	-	-	NA-Lig	No-NHEJ	0	1254	1254	Pediococcus acidilactici strain ZPA017	Firmicutes	Firmicutes-Bacilli	2131361	5	42.1021591368	No-LigD-domains
GCF_001431745.1_ASM143174v1	NA-Ku	NA-LigD	NA-plasmid	NZ_CP008750.1@NZ_CP008751.1	0	2	-	-	NA-Ku	-	-	NA-Lig	No-NHEJ	0	29459	29459	Brucella melitensis strain 20236 chromosome 2	Proteobacteria	Proteobacteria-Alphaproteobacteria	5438009	3	57.1933036521	No-LigD-domains
GCF_000012945.1_ASM1294v1	NA-Ku	NA-LigD	NA-plasmid	NC_007510.1@NC_007511.1@NC_007509.1	0	3	-	-	NA-Ku	-	-	NA-Lig	No-NHEJ	0	482957	482957	Burkholderia sp. 383 chromosome 3	Proteobacteria	Proteobacteria-Betaproteobacteria	15957485	6	66.3596613125	No-LigD-domains
GCF_900086555.1_34903_D01	NA-Ku	NA-LigD	NA-plasmid	NZ_LT571436.1	0	1	-	-	NA-Ku	-	-	NA-Lig	No-NHEJ	0	28091	28091	Neisseria weaveri strain NCTC13585 genome assembly	Proteobacteria	Proteobacteria-Betaproteobacteria	2188497	4	49.0042252742	No-LigD-domains
GCF_001889265.1_ASM188926v1	WP_072591524.1:10-188	WP_072590909.1,lig:204-490;WP_056280332.1,lig:363-654|pol:16-265;WP_056277321.1,pol:19-263;WP_056277324.1,lig:24-329	NA-plasmid	NZ_CP018151.1	0	1	-	WP_072591524.1	-	-	WP_056277321.1;WP_056277324.1;WP_072590909.1;WP_056280332.1	-	Yes-NHEJ	3	1916917	1916917	Microbacterium sp. 1.5R	Actinobacteria	Actinobacteria-Micrococcales	3620317	2	68.1413257458	Yes-NHEJ-lig-pol-same_prot
GCF_001506645.1_ASM150664v1	NA-Ku	WP_002869692.1,lig:106-229	NA-plasmid	NZ_CP010499.1	0	1	-	-	NA-Ku	-	WP_002869692.1	-	Lig-only	2	197	197	Campylobacter jejuni strain CJ677CC542	Proteobacteria	Proteobacteria-Epsilonproteobacteria	1633596	1	30.3830934944	LigD-only-lig-no-pol
GCF_000496595.1_ASM49659v1	NA-Ku	NA-LigD	NA-plasmid	NC_022793.1	0	1	-	-	NA-Ku	-	-	NA-Lig	No-NHEJ	0	1261131	309868	Candidatus Liberibacter americanus str. Sao Paulo	Proteobacteria	Proteobacteria-Alphaproteobacteria	1195201	3	31.1136787871	No-LigD-domains
GCF_000829255.1_ASM82925v1	WP_003088925.1:10-195	WP_014603804.1,pe:9-162|lig:219-521|pol:549-792	NA-plasmid	NZ_AP014646.1	0	1	-	WP_003088925.1	-	-	WP_014603804.1	-	Yes-NHEJ	3	287	287	Pseudomonas aeruginosa DNA	Proteobacteria	Proteobacteria-Gammaproteobacteria	6850954	4	65.9613245104	Yes-NHEJ-all-same-prot
GCF_000010385.1_ASM1038v1	NA-Ku	NA-LigD	NC_011419.1@NC_011413.1@NC_011416.1@NC_011407.1@NC_011408.1@NC_011411.1	NC_011415.1	6	1	-	-	NA-Ku	-	-	NA-Lig	No-NHEJ	0	409438	562	Escherichia coli SE11 plasmid pSE11-6 DNA	Proteobacteria	Proteobacteria-Gammaproteobacteria	4887515	7	50.796549985	No-LigD-domains
GCF_000224985.1_ASM22498v1	NA-Ku	NA-LigD	NA-plasmid	NC_015975.1	0	1	-	-	NA-Ku	-	-	NA-Lig	No-NHEJ	0	1069534	1623	Lactobacillus ruminis ATCC 27782	Firmicutes	Firmicutes-Bacilli	2066652	6	43.469437525	No-LigD-domains
GCF_001580405.1_ASM158040v1	WP_019510361.1:9-192	WP_023984978.1,lig:11-260;WP_023985185.1,pol:14-258;WP_019514537.1,lig:201-460;WP_023986408.1,pol:15-261;WP_023986234.1,pe:293-442|lig:477-761|pol:8-254;WP_023986409.1,lig:18-325;WP_019514443.1,pol:11-252	NA-plasmid	NZ_CP011022.1	0	1	-	WP_019510361.1	-	-	WP_023984978.1;WP_023985185.1;WP_019514443.1;WP_019514537.1;WP_023986234.1;WP_023986408.1;WP_023986409.1	-	Yes-NHEJ	3	1570328	1570328	Mycobacterium sp. NRRL B-3805	Actinobacteria	Actinobacteria-Corynebacteriales	5421338	2	66.8855179293	Yes-NHEJ-all-same-prot
GCF_001700835.1_ASM170083v1	NA-Ku	WP_017448527.1,lig:110-231	NZ_CP010885.1@NZ_CP010886.1@NZ_CP010887.1	NZ_CP010883.1@NZ_CP010884.1	3	2	-	-	NA-Ku	-	WP_017448527.1	-	Lig-only	2	670	670	Vibrio parahaemolyticus strain CHN25 plasmid P3	Proteobacteria	Proteobacteria-Gammaproteobacteria	8676250	9	45.4164068578	LigD-only-lig-no-pol
GCF_001647675.1_ASM164767v1	NA-Ku	NA-LigD	NZ_CP015595.1	NZ_CP015594.1	1	1	-	-	NA-Ku	-	-	NA-Lig	No-NHEJ	0	1608473	1608473	Acinetobacter sp. NCu2D-2 plasmid	Proteobacteria	Proteobacteria-Gammaproteobacteria	2738313	7	40.2215524668	No-LigD-domains
GCF_900119785.1_2531STDY5467415	NA-Ku	NA-LigD	NA-plasmid	NZ_LT632617.1	0	1	-	-	NA-Ku	-	-	NA-Lig	No-NHEJ	0	446	446	Legionella pneumophila strain ST42 genome assembly	Proteobacteria	Proteobacteria-Gammaproteobacteria	3430562	3	38.4444589545	No-LigD-domains
GCF_001558875.1_ASM155887v1	NA-Ku	NA-LigD	NZ_CP014068.1	NZ_CP014067.1	1	1	-	-	NA-Ku	-	-	NA-Lig	No-NHEJ	0	1353	1353	Enterococcus gallinarum strain FDAARGOS_163 plasmid	Firmicutes	Firmicutes-Bacilli	3733228	5	42.4026606465	No-LigD-domains
GCF_000253175.1_ASM25317v1	NA-Ku	NA-LigD	NC_017565.1	NC_017564.1	1	1	-	-	NA-Ku	-	-	NA-Lig	No-NHEJ	0	930944	630	Yersinia enterocolitica subsp. palearctica Y11 plasmid pYVO3 complete sequence	Proteobacteria	Proteobacteria-Gammaproteobacteria	4553420	7	47.0148811223	No-LigD-domains
GCF_001647795.1_ASM164779v1	NA-Ku	NA-LigD	NA-plasmid	NZ_CP015428.1	0	1	-	-	NA-Ku	-	-	NA-Lig	No-NHEJ	0	730	730	[Haemophilus] ducreyi strain VAN5	Proteobacteria	Proteobacteria-Gammaproteobacteria	1667484	6	38.1466928618	No-LigD-domains
GCF_000465255.1_ASM46525v1	NA-Ku	WP_032824126.1,lig:77-231	NA-plasmid	NC_022356.1	0	1	-	-	NA-Ku	-	WP_032824126.1	-	Lig-only	2	1334187	727	Haemophilus influenzae KR494	Proteobacteria	Proteobacteria-Gammaproteobacteria	1856176	6	38.052156692	LigD-only-lig-no-pol
GCF_001618665.1_ASM161866v1	WP_000557748.1:10-193	NA-LigD	NZ_CP015151.1@NZ_CP015152.1@NZ_CP015153.1@NZ_CP015154.1@NZ_CP015155.1@NZ_CP015156.1	NZ_CP015150.1	6	1	-	WP_000557748.1	-	-	-	NA-Lig	Ku-only	1	1428	1428	Bacillus thuringiensis strain Bc601 plasmid pBTBC6	Firmicutes	Firmicutes-Bacilli	5627121	13	35.2995963655	No-LigD-domains
GCF_001889025.1_ASM188902v1	NA-Ku	NA-LigD	NA-plasmid	NZ_CP018154.1	0	1	-	-	NA-Ku	-	-	NA-Lig	No-NHEJ	0	1913578	1913578	Sphingopyxis sp. LPB0140	Proteobacteria	Proteobacteria-Alphaproteobacteria	2533041	2	46.11970355	No-LigD-domains
GCF_000269945.1_ASM26994v1	NA-Ku	NA-LigD	NA-plasmid	NC_017490.1	0	1	-	-	NA-Ku	-	-	NA-Lig	No-NHEJ	0	420890	1363	Lactococcus garvieae Lg2 DNA	Firmicutes	Firmicutes-Bacilli	1963964	5	38.7670038758	No-LigD-domains
GCF_000253295.1_ASM25329v1	WP_013948052.1:14-180	WP_013948051.1,lig:46-346;WP_013949471.1,lig:362-657;WP_013948050.1,pe:8-166|pol:268-511	NA-plasmid	NC_015717.1	0	1	-	WP_013948052.1	-	-	WP_013948050.1;WP_013948051.1;WP_013949471.1	-	Yes-NHEJ	3	717785	717785	Hyphomicrobium sp. MC1 chromosome	Proteobacteria	Proteobacteria-Alphaproteobacteria	4757528	1	59.1710442902	Yes-NHEJ-all-diff-prot
GCF_001047275.1_ASM104727v1	NA-Ku	NA-LigD	NA-plasmid	NZ_CP012028.1	0	1	-	-	NA-Ku	-	-	NA-Lig	No-NHEJ	0	485	485	Neisseria gonorrhoeae strain 35/02	Proteobacteria	Proteobacteria-Betaproteobacteria	2173235	4	52.5971190414	No-LigD-domains
GCF_000737885.1_ASM73788v1	NA-Ku	NA-LigD	NA-plasmid	NZ_CP007443.1	0	1	-	-	NA-Ku	-	-	NA-Lig	No-NHEJ	0	1680	1680	Bifidobacterium adolescentis strain 22L	Actinobacteria	Actinobacteria-Bifidobacteriales	2203222	4	59.2981097683	No-LigD-domains
GCF_001559655.1_ASM155965v1	NA-Ku	NA-LigD	NZ_CP014271.1	NZ_CP014270.1	1	1	-	-	NA-Ku	-	-	NA-Lig	No-NHEJ	0	83333	562	Escherichia coli K-12 strain DHB4 plasmid F128-(DHB4)	Proteobacteria	Proteobacteria-Gammaproteobacteria	4546849	7	50.7454942973	No-LigD-domains
GCF_001454845.1_ASM145484v1	NA-Ku	NA-LigD	NA-plasmid	NZ_CP013285.1	0	1	-	-	NA-Ku	-	-	NA-Lig	No-NHEJ	0	1639	1639	Listeria monocytogenes strain WSLC 1018	Firmicutes	Firmicutes-Bacilli	2942510	6	37.9933798016	No-LigD-domains
GCF_001267435.1_ASM126743v1	WP_011392998.1:9-182	WP_011392997.1,lig:18-314;WP_011393573.1,pol:21-261;WP_053104498.1,pol:12-254	NA-plasmid	NZ_CP012370.1	0	1	-	WP_011392998.1	-	-	WP_011392997.1;WP_053104498.1;WP_011393573.1	-	Yes-NHEJ	3	1525	1525	Moorella thermoacetica strain DSM 2955	Firmicutes	Firmicutes-Clostridia	2623349	1	55.8085866577	Yes-NHEJ-lig-pol-diff-prot
GCF_000015245.1_ASM1524v1	NA-Ku	NA-LigD	NA-plasmid	NC_008700.1	0	1	-	-	NA-Ku	-	-	NA-Lig	No-NHEJ	0	326297	60478	Shewanella amazonensis SB2B	Proteobacteria	Proteobacteria-Gammaproteobacteria	4306142	8	53.58638893	No-LigD-domains
GCF_000213825.1_ASM21382v1	NA-Ku	NA-LigD	NA-plasmid	NC_015558.1	0	1	-	-	NA-Ku	-	-	NA-Lig	No-NHEJ	0	936154	1348	Streptococcus parauberis KCTC 11537	Firmicutes	Firmicutes-Bacilli	2143887	5	35.5478157198	No-LigD-domains
GCF_000010625.1_ASM1062v1	NA-Ku	NA-LigD	NA-plasmid	NC_010296.1	0	1	-	-	NA-Ku	-	-	NA-Lig	No-NHEJ	0	449447	1126	Microcystis aeruginosa NIES-843 DNA	Cyanobacteria	Cyanobacteria-Oscillatoriophycideae	5842795	2	42.3306311449	No-LigD-domains
GCF_001417635.1_ASM141763v1	NA-Ku	WP_002779410.1,lig:77-230	NZ_CP013035.1	NZ_CP013034.1	1	1	-	-	NA-Ku	-	WP_002779410.1	-	Lig-only	2	195	195	Campylobacter coli strain HC2-48 plasmid pccdm1	Proteobacteria	Proteobacteria-Epsilonproteobacteria	1663782	3	31.4135505733	LigD-only-lig-no-pol
GCF_001688645.1_ASM168864v1	NA-Ku	NA-LigD	NA-plasmid	NZ_CP015407.1	0	1	-	-	NA-Ku	-	-	NA-Lig	No-NHEJ	0	302912	28025	Bifidobacterium animalis subsp. animalis strain YL2	Actinobacteria	Actinobacteria-Bifidobacteriales	1800480	3	60.135963743	No-LigD-domains
GCF_000523045.1_ASM52304v1	WP_003245346.1:9-176	WP_010886495.1,lig:9-225|pol:326-562	NA-plasmid	NZ_AP012496.1	0	1	-	WP_003245346.1	-	-	WP_010886495.1	-	Yes-NHEJ	3	1204342	1423	Bacillus subtilis BEST7003 DNA	Firmicutes	Firmicutes-Bacilli	4043042	10	43.8867318222	Yes-NHEJ-lig-pol-same_prot
GCF_000007465.2_ASM746v2	NA-Ku	NA-LigD	NA-plasmid	NC_004350.2	0	1	-	-	NA-Ku	-	-	NA-Lig	No-NHEJ	0	210007	1309	Streptococcus mutans UA159 chromosome	Firmicutes	Firmicutes-Bacilli	2032925	5	36.8286582141	No-LigD-domains
GCF_000027065.2_ASM2706v1	NA-Ku	NA-LigD	NC_013283.1@NC_013284.1@NC_013285.1	NC_013282.2	3	1	-	-	NA-Ku	-	-	NA-Lig	No-NHEJ	0	693216	413502	Cronobacter turicensis z3032 plasmid pCTU3	Proteobacteria	Proteobacteria-Gammaproteobacteria	4384463	8	57.4170428625	No-LigD-domains
GCF_000020205.1_ASM2020v1	WP_012434951.1:10-196	WP_012434950.1,pe:7-167|lig:230-534|pol:570-815	NC_010683.1	NC_010682.1@NC_010678.1	1	2	-	WP_012434951.1	-	-	WP_012434950.1	-	Yes-NHEJ	3	402626	329	Ralstonia pickettii 12J plasmid pRPIC01	Proteobacteria	Proteobacteria-Betaproteobacteria	9187352	3	63.5850460503	Yes-NHEJ-all-same-prot
GCF_001611325.1_ASM161132v1	NA-Ku	NA-LigD	NZ_CP012980.1	NZ_CP012979.1	1	1	-	-	NA-Ku	-	-	NA-Lig	No-NHEJ	0	1280	1280	Staphylococcus aureus strain ST20130940 plasmid pST20130940	Firmicutes	Firmicutes-Bacilli	2679642	6	32.86636797	No-LigD-domains
GCF_000834255.1_ASM83425v1	NA-Ku	NA-LigD	NA-plasmid	NZ_CP009539.1	0	1	-	-	NA-Ku	-	-	NA-Lig	No-NHEJ	0	29486	29486	Yersinia ruckeri strain YRB	Proteobacteria	Proteobacteria-Gammaproteobacteria	3605216	7	47.4957949815	No-LigD-domains
GCF_001562235.1_ASM156223v1	NA-Ku	WP_061096070.1,lig:266-497	NA-plasmid	NZ_CP014323.1	0	1	-	-	NA-Ku	-	WP_061096070.1	-	Lig-only	2	28108	28108	Alteromonas macleodii strain D7	Proteobacteria	Proteobacteria-Gammaproteobacteria	4575623	5	44.442669337	LigD-only-lig-no-pol
GCF_001693255.1_ASM169325v1	NA-Ku	NA-LigD	NZ_CP016475.1@NZ_CP016476.1	NZ_CP016474.1	2	1	-	-	NA-Ku	-	-	NA-Lig	No-NHEJ	0	374981	374981	Synechococcus sp. PCC 7003 plasmid unnamed2	Cyanobacteria	Cyanobacteria-Synechococcales	3057091	2	49.5526302619	No-LigD-domains
GCF_000485905.1_ASM48590v1	NA-Ku	WP_023367404.1,lig:230-465	NA-plasmid	NC_022664.1	0	1	-	-	NA-Ku	-	WP_023367404.1	-	Lig-only	2	1335757	1335757	Spiribacter sp. UAH-SP71	Proteobacteria	Proteobacteria-Gammaproteobacteria	1926631	1	63.8574278105	LigD-only-lig-no-pol
GCF_000025945.1_ASM2594v1	NA-Ku	NA-LigD	NC_006139.1@NC_006140.1	NC_006138.1	2	1	-	-	NA-Ku	-	-	NA-Lig	No-NHEJ	0	177439	84980	Desulfotalea psychrophila LSv54 small plasmid	Proteobacteria	Proteobacteria-Deltaproteobacteria	3523383	7	46.8112038913	No-LigD-domains
GCF_000334405.1_ASM33440v1	NA-Ku	NA-LigD	NC_020196.1	NC_020195.1	1	1	-	-	NA-Ku	-	-	NA-Lig	No-NHEJ	0	1072467	367806	Blattabacterium sp. (Blatta orientalis) str. Tarazona plasmid	Bacteroidetes	Bacteroidetes-Flavobacteriia	634449	1	28.185244204	No-LigD-domains
GCF_000015285.1_ASM1528v1	NA-Ku	WP_011769557.1,lig:109-241	NA-plasmid	NC_008709.1	0	1	-	-	NA-Ku	-	WP_011769557.1	-	Lig-only	2	357804	357794	Psychromonas ingrahamii 37	Proteobacteria	Proteobacteria-Gammaproteobacteria	4559598	10	40.0862751497	LigD-only-lig-no-pol
GCF_000725405.1_ASM72540v1	WP_038569472.1:9-187	WP_038567923.1,pol:20-260;WP_038570768.1,lig:11-325;WP_038569475.1,lig:3-323;WP_038569478.1,pol:18-257	NZ_CP008890.1	NZ_CP008889.1	1	1	-	WP_038569472.1	-	-	WP_038567923.1;WP_038570768.1;WP_038569475.1;WP_038569478.1	-	Yes-NHEJ	3	1274	1274	Dermacoccus nishinomiyaensis strain M25 plasmid unnamed	Actinobacteria	Actinobacteria-Micrococcales	3029021	3	69.1271536249	Yes-NHEJ-lig-pol-diff-prot
GCF_000067205.1_ASM6720v1	WP_012250341.1:11-197	WP_012250340.1,pe:7-160|lig:221-522|pol:534-776	NA-plasmid	NC_010170.1	0	1	-	WP_012250341.1	-	-	WP_012250340.1	-	Yes-NHEJ	3	94624	94624	Bordetella petrii strain DSM 12804	Proteobacteria	Proteobacteria-Betaproteobacteria	5287950	3	65.4828241568	Yes-NHEJ-all-same-prot
GCF_000010345.1_ASM1034v1	NA-Ku	NA-LigD	NA-plasmid	NC_009663.1	0	1	-	-	NA-Ku	-	-	NA-Lig	No-NHEJ	0	387093	387093	Sulfurovum sp. NBC37-1 genomic DNA	Proteobacteria	Proteobacteria-Epsilonproteobacteria	2562277	3	43.871486182	No-LigD-domains
GCF_001725965.1_ASM172596v1	NA-Ku	NA-LigD	NA-plasmid	NZ_CP012692.1	0	1	-	-	NA-Ku	-	-	NA-Lig	No-NHEJ	0	1280	1280	Staphylococcus aureus strain FORC_027	Firmicutes	Firmicutes-Bacilli	2903376	5	32.9226045817	No-LigD-domains
GCF_001650215.1_ASM165021v1	WP_063736005.1:9-184	WP_063734521.1,lig:206-499;WP_063734523.1,pol:18-265;WP_063736007.1,lig:19-297;WP_009712861.1,lig:11-330;WP_063736006.1,pol:14-255	NA-plasmid	NZ_CP015726.1	0	1	-	WP_063736005.1	-	-	WP_063734523.1;WP_063734521.1;WP_063736006.1;WP_063736007.1;WP_009712861.1	-	Yes-NHEJ	3	1841249	1841249	Streptomyces sp. RTd22	Actinobacteria	Actinobacteria-Streptomycetales	11142275	6	71.2792046508	Yes-NHEJ-lig-pol-diff-prot
GCF_000258405.1_ASM25840v1	NA-Ku	NA-LigD	NA-plasmid	NC_017464.1	0	1	-	-	NA-Ku	-	-	NA-Lig	No-NHEJ	0	945713	591197	Ignavibacterium album JCM 16511	Ignavibacteriae	Ignavibacteriae-Ignavibacteria	3658997	1	33.9331242961	No-LigD-domains
GCF_001605175.1_ASM160517v1	NA-Ku	NA-LigD	NA-plasmid	NZ_CP010842.1	0	1	-	-	NA-Ku	-	-	NA-Lig	No-NHEJ	0	520	520	Bordetella pertussis strain H489	Proteobacteria	Proteobacteria-Betaproteobacteria	4106364	3	67.7066377944	No-LigD-domains
GCF_000740175.1_ASM74017v1	NA-Ku	NA-LigD	NA-plasmid	NZ_CP007700.1@NZ_CP007701.1	0	2	-	-	NA-Ku	-	-	NA-Lig	No-NHEJ	0	235	235	Brucella abortus strain NCTC 10505 chromosome 2 sequence	Proteobacteria	Proteobacteria-Alphaproteobacteria	5408909	3	57.1919771621	No-LigD-domains
GCF_000091985.1_ASM9198v1	NA-Ku	NA-LigD	NA-plasmid	NC_013949.1	0	1	-	-	NA-Ku	-	-	NA-Lig	No-NHEJ	0	679897	217	Helicobacter mustelae 12198 complete genome	Proteobacteria	Proteobacteria-Epsilonproteobacteria	1578097	2	42.4653237412	No-LigD-domains
GCF_001900945.1_ASM190094v1	NA-Ku	NA-LigD	NA-plasmid	NZ_CP010235.1	0	1	-	-	NA-Ku	-	-	NA-Lig	No-NHEJ	0	562	562	Escherichia coli strain S40	Proteobacteria	Proteobacteria-Gammaproteobacteria	5399183	8	50.8745860253	No-LigD-domains
GCF_001545095.1_ASM154509v1	NA-Ku	NA-LigD	NZ_CP013214.1	NZ_CP013213.1	1	1	-	-	NA-Ku	-	-	NA-Lig	No-NHEJ	0	1514105	1514105	Erysipelothrix sp. LV19 plasmid	Firmicutes	Firmicutes-Erysipelotrichia	2495108	4	37.4331692255	No-LigD-domains
GCF_000215645.1_ASM21564v1	NA-Ku	NA-LigD	NA-plasmid	NC_017317.1	0	1	-	-	NA-Ku	-	-	NA-Lig	No-NHEJ	0	945711	65058	Corynebacterium ulcerans 809	Actinobacteria	Actinobacteria-Corynebacteriales	2502095	4	53.3027323103	No-LigD-domains
GCF_000154745.2_ASM15474v2	NA-Ku	WP_014889245.1,lig:217-505	NC_018421.1@NC_018422.1@NC_018423.1	NC_018286.1	3	1	-	-	NA-Ku	WP_014889245.1	-	-	Lig-only	2	383629	221822	Phaeobacter gallaeciensis 2.10 plasmid pPGA2_95	Proteobacteria	Proteobacteria-Alphaproteobacteria	3758274	4	59.7744602975	LigD-only-lig-no-pol
GCF_000021345.1_ASM2134v1	WP_012556042.1:14-177;WP_012556576.1:13-186;WP_003588619.1:19-195;WP_003590931.1:13-177	WP_012555106.1,lig:45-338;WP_012555242.1,pol:17-260;WP_012556976.1,lig:225-473;WP_012556083.1,lig:30-314;WP_012555087.1,pe:8-165|lig:252-547|pol:587-831;WP_012558195.1,lig:46-343	NC_011368.1@NC_011366.1@NC_011370.1@NC_011371.1	NC_011369.1	4	1	WP_003590931.1;WP_012556042.1	WP_012556576.1;WP_003588619.1	-	WP_012556083.1;WP_012555087.1;WP_012555106.1;WP_012555242.1	WP_012556976.1;WP_012558195.1	-	Yes-NHEJ	3	395492	384	Rhizobium leguminosarum bv. trifolii WSM2304 plasmid pRLG204	Proteobacteria	Proteobacteria-Alphaproteobacteria	4537948	3	61.5309386533	Yes-NHEJ-all-same-prot
GCF_001295365.1_ASM129536v1	NA-Ku	NA-LigD	NA-plasmid	NZ_CP012712.1	0	1	-	-	NA-Ku	-	-	NA-Lig	No-NHEJ	0	1426	1426	Geobacillus thermoglucosidasius strain DSM 2542	Firmicutes	Firmicutes-Bacilli	3873116	10	43.8911202246	No-LigD-domains
GCF_000221645.1_ASM22164v1	WP_013352014.1:9-175	WP_014470186.1,lig:16-197;WP_013352013.1,lig:9-225|pol:326-563	NA-plasmid	NC_017191.1	0	1	-	WP_013352014.1	-	-	WP_014470186.1;WP_013352013.1	-	Yes-NHEJ	3	1034836	1390	Bacillus amyloliquefaciens XH7	Firmicutes	Firmicutes-Bacilli	3939203	7	45.8209947545	Yes-NHEJ-lig-pol-same_prot
GCF_000317975.2_ASM31797v2	NA-Ku	NA-LigD	NA-plasmid	NC_019425.2	0	1	-	-	NA-Ku	-	-	NA-Lig	No-NHEJ	0	1234679	2751	Carnobacterium maltaromaticum LMA28 complete genome	Firmicutes	Firmicutes-Bacilli	3650416	6	34.5263115218	No-LigD-domains
GCF_000834865.1_ASM83486v1	NA-Ku	NA-LigD	NA-plasmid	NZ_CP009997.1	0	1	-	-	NA-Ku	-	-	NA-Lig	No-NHEJ	0	28152	28152	Yersinia kristensenii strain Y231	Proteobacteria	Proteobacteria-Gammaproteobacteria	4496569	7	47.4015632808	No-LigD-domains
GCF_001643955.1_ASM164395v1	NA-Ku	WP_064019633.1,lig:74-231	NA-plasmid	NZ_CP015575.1	0	1	-	-	NA-Ku	-	WP_064019633.1	-	Lig-only	2	1031746	198	Campylobacter hyointestinalis subsp. hyointestinalis LMG 9260	Proteobacteria	Proteobacteria-Epsilonproteobacteria	1753385	3	33.9640181706	LigD-only-lig-no-pol
GCF_000024165.1_ASM2416v1	NA-Ku	WP_015768486.1,lig:79-225	NC_013193.1@NC_013190.1@NC_013191.1	NC_013194.1	3	1	-	-	NA-Ku	-	WP_015768486.1	-	Lig-only	2	522306	327160	Candidatus Accumulibacter phosphatis clade IIA str. UW-1 plasmid pAph03	Proteobacteria	Proteobacteria-Betaproteobacteria	5058518	2	64.110951073	LigD-only-lig-no-pol
GCF_000709555.1_ASM70955v1	NA-Ku	NA-LigD	NA-plasmid	NZ_CP006873.1	0	1	-	-	NA-Ku	-	-	NA-Lig	No-NHEJ	0	1415657	1415657	Endosymbiont of Llaveia axin axin	Bacteroidetes	Bacteroidetes-Flavobacteriia	309299	1	32.6593361117	No-LigD-domains
GCF_001900925.1_ASM190092v1	NA-Ku	NA-LigD	NA-plasmid	NZ_CP010230.1	0	1	-	-	NA-Ku	-	-	NA-Lig	No-NHEJ	0	562	562	Escherichia coli strain S21	Proteobacteria	Proteobacteria-Gammaproteobacteria	4733615	7	50.7646692855	No-LigD-domains
GCF_000832385.1_ASM83238v1	WP_000557751.1:10-193	NA-LigD	NZ_CP009299.1	NZ_CP009300.1	1	1	-	WP_000557751.1	-	-	-	NA-Lig	Ku-only	1	1454382	1396	Bacillus cereus D17 plasmid	Firmicutes	Firmicutes-Bacilli	5379685	14	35.4471869635	No-LigD-domains
GCF_001274535.1_ASM127453v1	NA-Ku	NA-LigD	NA-plasmid	NZ_CP012410.1	0	1	-	-	NA-Ku	-	-	NA-Lig	No-NHEJ	0	712357	712357	Leptotrichia sp. oral taxon 212 strain W10393	Fusobacteria	Fusobacteria-Fusobacteriales	2444904	4	31.4137487607	No-LigD-domains
GCF_000025345.1_ASM2534v1	WP_012948240.1:9-189	WP_012948241.1,lig:125-432;WP_012948456.1,lig:206-448;WP_012948080.1,pol:17-273;WP_012948242.1,pol:14-263;WP_012947536.1,pol:20-250;WP_012946366.1,lig:38-228;WP_012948082.1,lig:11-260	NA-plasmid	NC_013757.1	0	1	-	WP_012948240.1	-	-	WP_012946366.1;WP_012947536.1;WP_012948080.1;WP_012948082.1;WP_012948241.1;WP_012948242.1;WP_012948456.1	-	Yes-NHEJ	3	526225	1861	Geodermatophilus obscurus DSM 43160	Actinobacteria	Actinobacteria-Geodermatophilales	5322497	3	73.9841093382	Yes-NHEJ-lig-pol-diff-prot
GCF_000010685.1_ASM1068v1	WP_003404795.1:9-192	WP_003401386.1,pol:18-264;WP_003899657.1,pol:15-263;WP_003898655.1,pe:299-435|lig:471-756|pol:9-255;WP_003420435.1,lig:11-264;WP_003415991.1,lig:203-445	NA-plasmid	NC_012207.1	0	1	-	WP_003404795.1	-	-	WP_003401386.1;WP_003898655.1;WP_003415991.1;WP_003899657.1;WP_003420435.1	-	Yes-NHEJ	3	561275	1765	Mycobacterium bovis BCG str. Tokyo 172 DNA	Actinobacteria	Actinobacteria-Corynebacteriales	4371711	1	65.6430171162	Yes-NHEJ-all-same-prot
GCF_000830775.1_ASM83077v1	NA-Ku	WP_002851175.1,lig:106-229	NA-plasmid	NZ_CP006685.1	0	1	-	-	NA-Ku	-	WP_002851175.1	-	Lig-only	2	1385720	197	Campylobacter jejuni subsp. jejuni NCTC 11168-K12E5	Proteobacteria	Proteobacteria-Epsilonproteobacteria	1641481	3	30.5486326068	LigD-only-lig-no-pol
GCF_000280315.2_ASM28031v2	NA-Ku	NA-LigD	NZ_CP007599.1	NZ_CP007598.1	1	1	-	-	NA-Ku	-	-	NA-Lig	No-NHEJ	0	926034	28901	Salmonella enterica subsp. enterica serovar Enteritidis str. 77-1427 plasmid pCFSAN000111_01	Proteobacteria	Proteobacteria-Gammaproteobacteria	4679081	7	52.1731297236	No-LigD-domains
GCF_001420855.1_ASM142085v1	WP_000557748.1:10-193	NA-LigD	NZ_CP013056.1@NZ_CP013057.1@NZ_CP013058.1@NZ_CP013059.1@NZ_CP013060.1@NZ_CP013061.1	NZ_CP013055.1	6	1	-	WP_000557748.1	-	-	-	NA-Lig	Ku-only	1	1428	1428	Bacillus thuringiensis strain YWC2-8 plasmid pYWC2-8-6	Firmicutes	Firmicutes-Bacilli	5674369	13	35.2895449697	No-LigD-domains
GCF_000404205.1_ASM40420v1	NA-Ku	NA-LigD	NA-plasmid	NC_021354.1	0	1	-	-	NA-Ku	-	-	NA-Lig	No-NHEJ	0	1313290	1648	Erysipelothrix rhusiopathiae SY1027	Firmicutes	Firmicutes-Erysipelotrichia	1752910	3	36.3599956644	No-LigD-domains
GCF_000569055.1_ASM56905v1	NA-Ku	NA-LigD	NA-plasmid	NZ_CP006715.1	0	1	-	-	NA-Ku	-	-	NA-Lig	No-NHEJ	0	1385942	1685	Bifidobacterium breve 689b	Actinobacteria	Actinobacteria-Bifidobacteriales	2331707	2	58.7299776516	No-LigD-domains
GCF_000277325.1_ASM27732v1	NA-Ku	NA-LigD	NA-plasmid	NC_017866.1	0	1	-	-	NA-Ku	-	-	NA-Lig	No-NHEJ	0	1168290	28025	Bifidobacterium animalis subsp. lactis B420	Actinobacteria	Actinobacteria-Bifidobacteriales	1938595	4	60.4828239008	No-LigD-domains
GCF_001447155.2_ASM144715v2	NA-Ku	WP_058091619.1,lig:125-253	NA-plasmid	NZ_CP014754.1	0	1	-	-	NA-Ku	-	WP_058091619.1	-	Lig-only	2	1749259	1749259	Marinobacter sp. LQ44	Proteobacteria	Proteobacteria-Gammaproteobacteria	4435564	3	57.1693024833	LigD-only-lig-no-pol
GCF_001021855.1_ASM102185v1	NA-Ku	NA-LigD	NZ_CP007038.1	NZ_CP007037.1	1	1	-	-	NA-Ku	-	-	NA-Lig	No-NHEJ	0	1435046	623	Shigella flexneri G1663 plasmid pG1663	Proteobacteria	Proteobacteria-Gammaproteobacteria	4594725	7	50.9314485633	No-LigD-domains
GCF_001431145.1_ASM143114v1	WP_007499384.1:9-191	WP_057079497.1,lig:15-221|pol:323-562	NA-plasmid	NZ_CP012329.1	0	1	-	WP_007499384.1	-	-	WP_057079497.1	-	Yes-NHEJ	3	1408	1408	Bacillus pumilus strain NJ-M2	Firmicutes	Firmicutes-Bacilli	3793419	7	41.298390713	Yes-NHEJ-lig-pol-same_prot
GCF_001664085.1_ASM166408v1	WP_064808432.1:12-178;WP_064809582.1:13-177;WP_064815943.1:13-178;WP_064809584.1:19-195	WP_064815521.1,lig:46-342;WP_064815829.1,lig:44-339;WP_064809583.1,lig:58-358|pol:374-618;WP_064808435.1,lig:45-338;WP_064801164.1,lig:223-473;WP_064808437.1,pe:8-165|lig:252-547|pol:600-829	NZ_CP013506.1@NZ_CP013507.1@NZ_CP013508.1@NZ_CP013509.1@NZ_CP013510.1	NZ_CP013505.1	5	1	WP_064808432.1;WP_064815943.1	WP_064809582.1;WP_064809584.1	-	WP_064815829.1;WP_064808435.1;WP_064808437.1	WP_064809583.1;WP_064801164.1;WP_064815521.1	-	Yes-NHEJ	3	1703962	1703962	Rhizobium sp. N1341 plasmid pRspN1341e	Proteobacteria	Proteobacteria-Alphaproteobacteria	4473645	3	61.3499059492	Yes-NHEJ-all-same-prot
GCF_000732425.1_ASM73242v1	NA-Ku	NA-LigD	NA-plasmid	NZ_CP007041.1	0	1	-	-	NA-Ku	-	-	NA-Lig	No-NHEJ	0	1437007	1314	Streptococcus pyogenes STAB902	Firmicutes	Firmicutes-Bacilli	1892124	5	38.5454124571	No-LigD-domains
GCF_000828975.1_ASM82897v1	NA-Ku	NA-LigD	NA-plasmid	NZ_AP014683.1	0	1	-	-	NA-Ku	-	-	NA-Lig	No-NHEJ	0	1469502	1469502	Burkholderiales bacterium GJ-E10 DNA	Proteobacteria	Proteobacteria-Betaproteobacteria	3276549	1	66.2952698098	No-LigD-domains
GCF_001543175.1_ASM154317v1	NA-Ku	NA-LigD	NA-plasmid	NZ_CP014161.1	0	1	-	-	NA-Ku	-	-	NA-Lig	No-NHEJ	0	1376	1376	Aerococcus urinae strain CCUG36881	Firmicutes	Firmicutes-Bacilli	1974262	4	42.5950557727	No-LigD-domains
GCF_001432245.1_ASM143224v1	NA-Ku	NA-LigD	NA-plasmid	NZ_CP013114.1	0	1	-	-	NA-Ku	-	-	NA-Lig	No-NHEJ	0	246432	246432	Staphylococcus equorum strain KS1039	Firmicutes	Firmicutes-Bacilli	2822193	7	33.0735708011	No-LigD-domains
GCF_001806285.1_ASM180628v1	NA-Ku	NA-LigD	NZ_CP017252.1	NZ_CP017251.1	1	1	-	-	NA-Ku	-	-	NA-Lig	No-NHEJ	0	562	562	Escherichia coli strain NADC 5570/86-24/6564 plasmid pO157	Proteobacteria	Proteobacteria-Gammaproteobacteria	5466770	7	50.4796616649	No-LigD-domains
GCF_001908815.1_ASM190881v1	WP_005998069.1:10-196	WP_039424808.1,lig:227-468;WP_005989732.1,pe:5-157|lig:229-526|pol:574-810;WP_005998070.1,lig:39-336|pol:419-662	NZ_CP018468.1@NZ_CP018471.1@NZ_CP018469.1	NZ_CP018470.1	3	1	-	WP_005998069.1	-	-	WP_005989732.1;WP_005998070.1;WP_039424808.1	-	Yes-NHEJ	3	56460	56460	Xanthomonas vesicatoria strain LM159 plasmid pLM159.3	Proteobacteria	Proteobacteria-Gammaproteobacteria	5086726	2	64.2136808627	Yes-NHEJ-all-same-prot
GCF_000762285.1_ASM76228v1	NA-Ku	NA-LigD	NA-plasmid	NZ_CP007802.1@NZ_CP007801.1	0	2	-	-	NA-Ku	-	-	NA-Lig	No-NHEJ	0	320389	13373	Burkholderia mallei NCTC 10247 chromosome 2	Proteobacteria	Proteobacteria-Betaproteobacteria	9303895	4	68.3639916401	No-LigD-domains
GCF_000569015.1_ASM56901v1	NA-Ku	NA-LigD	NA-plasmid	NZ_CP006713.1	0	1	-	-	NA-Ku	-	-	NA-Lig	No-NHEJ	0	1385940	1685	Bifidobacterium breve JCM 7019	Actinobacteria	Actinobacteria-Bifidobacteriales	2359009	2	58.6406410488	No-LigD-domains
GCF_001870185.1_ASM187018v1	NA-Ku	WP_047719681.1,lig:311-378	NZ_CP017931.1@NZ_CP017930.1@NZ_CP017933.1@NZ_CP017932.1@NZ_CP017929.1	NZ_CP017928.1	5	1	-	-	NA-Ku	WP_047719681.1	-	-	Lig-only	2	571	571	Klebsiella oxytoca strain CAV1015 plasmid pKPC_UVA02	Proteobacteria	Proteobacteria-Gammaproteobacteria	6155924	8	54.9450740457	LigD-only-lig-no-pol
GCF_001305835.1_ASM130583v1	NA-Ku	NA-LigD	NA-plasmid	NZ_CP012514.1	0	1	-	-	NA-Ku	-	-	NA-Lig	No-NHEJ	0	600	28901	Salmonella enterica subsp. enterica serovar Thompson strain RM1986	Proteobacteria	Proteobacteria-Gammaproteobacteria	4701355	7	52.2482135469	No-LigD-domains
GCF_001541905.1_ASM154190v1	WP_003245346.1:9-176	WP_010886495.1,lig:9-225|pol:326-562	NA-plasmid	NZ_CP014166.1	0	1	-	WP_003245346.1	-	-	WP_010886495.1	-	Yes-NHEJ	3	135461	1423	Bacillus subtilis subsp. subtilis strain CU1050	Firmicutes	Firmicutes-Bacilli	4056281	10	43.8528543757	Yes-NHEJ-lig-pol-same_prot
GCF_001611135.1_ASM161113v1	NA-Ku	NA-LigD	NZ_CP012289.1@NZ_CP012290.1@NZ_CP012291.1@NZ_CP012292.1@NZ_CP012293.1	NZ_CP012288.1	5	1	-	-	NA-Ku	-	-	NA-Lig	No-NHEJ	0	51663	51663	Pediococcus damnosus strain TMW 2.1535 plasmid unnamed	Firmicutes	Firmicutes-Bacilli	2247318	4	38.2913766543	No-LigD-domains
GCF_001642085.1_ASM164208v1	NA-Ku	NA-LigD	NA-plasmid	NZ_CP014699.1	0	1	-	-	NA-Ku	-	-	NA-Lig	No-NHEJ	0	1811193	1811193	Streptococcus sp. TA 26	Firmicutes	Firmicutes-Bacilli	2241302	5	41.9717200092	No-LigD-domains
GCF_000612325.1_ASM61232v1	NA-Ku	NA-LigD	NZ_CP007508.1	NZ_CP007507.1	1	1	-	-	NA-Ku	-	-	NA-Lig	No-NHEJ	0	149539	28901	Salmonella enterica subsp. enterica serovar Enteritidis strain Durban plasmid	Proteobacteria	Proteobacteria-Gammaproteobacteria	4678926	7	52.1731269099	No-LigD-domains
GCF_000015625.1_ASM1562v1	NA-Ku	NA-LigD	NA-plasmid	NC_009080.1@NC_009079.1	0	2	-	-	NA-Ku	-	-	NA-Lig	No-NHEJ	0	320389	13373	Burkholderia mallei NCTC 10247 chromosome II	Proteobacteria	Proteobacteria-Betaproteobacteria	9344067	4	68.364781631	No-LigD-domains
GCF_000828815.1_ASM82881v1	NA-Ku	NA-LigD	NA-plasmid	NZ_AP014521.1	0	1	-	-	NA-Ku	-	-	NA-Lig	No-NHEJ	0	1410383	1410383	Candidatus Tachikawaea gelatinosa DNA	Proteobacteria	Proteobacteria-Gammaproteobacteria	708439	3	25.0696249077	No-LigD-domains
GCF_000026545.1_ASM2654v1	NA-Ku	NA-LigD	NC_011602.1@NC_011603.1	NC_011601.1	2	1	-	-	NA-Ku	-	-	NA-Lig	No-NHEJ	0	574521	562	Escherichia coli 0127:H6 E2348/69 plasmid pMAR2	Proteobacteria	Proteobacteria-Gammaproteobacteria	4965553	7	50.5661504368	No-LigD-domains
GCF_000020605.1_ASM2060v1	NA-Ku	NA-LigD	NA-plasmid	NC_012781.1	0	1	-	-	NA-Ku	-	-	NA-Lig	No-NHEJ	0	515619	39491	Eubacterium rectale ATCC 33656	Firmicutes	Firmicutes-Clostridia	3449685	5	41.4811787163	No-LigD-domains
GCF_900093775.1_EVONIK_BGLY	WP_046132388.1:9-176	WP_046132633.1,lig:17-197;WP_046132389.1,lig:9-226|pol:325-563	NA-plasmid	NZ_LT603683.1	0	1	-	WP_046132388.1	-	-	WP_046132389.1;WP_046132633.1	-	Yes-NHEJ	3	1664069	1664069	Bacillus glycinifermentans isolate BGLY genome assembly	Firmicutes	Firmicutes-Bacilli	4607442	8	46.1314325823	Yes-NHEJ-lig-pol-same_prot
GCF_000011045.1_ASM1104v1	NA-Ku	NA-LigD	NA-plasmid	NC_017482.1	0	1	-	-	NA-Ku	-	-	NA-Lig	No-NHEJ	0	568703	47715	Lactobacillus rhamnosus ATCC 53103 DNA	Firmicutes	Firmicutes-Bacilli	3005051	5	46.6919197045	No-LigD-domains
GCF_000784865.1_ASM78486v1	NA-Ku	NA-LigD	NZ_CP009851.1@NZ_CP009852.1@NZ_CP009853.1	NZ_CP009850.1	3	1	-	-	NA-Ku	-	-	NA-Lig	No-NHEJ	0	550	550	Enterobacter cloacae strain ECNIH4 plasmid pKPC-860	Proteobacteria	Proteobacteria-Gammaproteobacteria	4761385	8	55.1121364897	No-LigD-domains
GCF_000392535.3_ASM39253v3	NA-Ku	NA-LigD	NA-plasmid	NC_021218.3	0	1	-	-	NA-Ku	-	-	NA-Lig	No-NHEJ	0	1321940	210	Helicobacter pylori UM066	Proteobacteria	Proteobacteria-Epsilonproteobacteria	1658047	2	38.616637526	No-LigD-domains
GCF_001623665.1_ASM162366v1	NA-Ku	NA-LigD	NA-plasmid	NZ_CP014666.1	0	1	-	-	NA-Ku	-	-	NA-Lig	No-NHEJ	0	1454596	28901	Salmonella enterica subsp. enterica serovar Anatum str. USDA-ARS-USMARC-1781	Proteobacteria	Proteobacteria-Gammaproteobacteria	4636307	7	52.2119436871	No-LigD-domains
GCF_000364805.1_ASM36480v1	WP_015577335.1:10-179;WP_015578730.1:9-188	WP_014157707.1,pe:5-147;WP_015579636.1,lig:11-329;WP_014152833.1,pol:10-254;WP_015576171.1,lig:207-498;WP_015577334.1,lig:21-314;WP_015578729.1,pol:14-255	NC_021056.1	NC_021055.1	1	1	-	WP_015577335.1;WP_015578730.1	-	-	WP_014157707.1;WP_015576171.1;WP_015577334.1;WP_015578729.1;WP_015579636.1;WP_014152833.1	-	Yes-NHEJ	3	1265601	1265601	Streptomyces sp. PAMC26508 plasmid pSP01	Actinobacteria	Actinobacteria-Streptomycetales	7526197	6	71.0683363723	Yes-NHEJ-all-diff-prot
GCF_900048035.1_GEFVIR	NA-Ku	NA-LigD	NA-plasmid	NZ_LN999832.1	0	1	-	-	NA-Ku	-	-	NA-Lig	No-NHEJ	0	1070130	1070130	Enterobacteriaceae bacterium symbiont of Ferrisia virgata isolate GEFVIR genome assembly	Proteobacteria	Proteobacteria-Gammaproteobacteria	938041	1	28.8972443635	No-LigD-domains
GCF_000262305.1_ASM26230v1	NA-Ku	NA-LigD	NA-plasmid	NC_017910.1	0	1	-	-	NA-Ku	-	-	NA-Lig	No-NHEJ	0	630626	563	Shimwellia blattae DSM 4481 = NBRC 105725	Proteobacteria	Proteobacteria-Gammaproteobacteria	4158725	8	56.5083288748	No-LigD-domains
GCF_001590695.1_ASM159069v1	NA-Ku	NA-LigD	NA-plasmid	NZ_CP014257.1	0	1	-	-	NA-Ku	-	-	NA-Lig	No-NHEJ	0	91890	446	Legionella pneumophila subsp. pascullei strain D-7119	Proteobacteria	Proteobacteria-Gammaproteobacteria	3376636	3	38.1189444169	No-LigD-domains
GCF_000319225.1_ASM31922v1	NA-Ku	NA-LigD	NA-plasmid	NC_019815.1	0	1	-	-	NA-Ku	-	-	NA-Lig	No-NHEJ	0	1267577	33056	Candidatus Kinetoplastibacterium crithidii (ex Angomonas deanei ATCC 30255)	Proteobacteria	Proteobacteria-Betaproteobacteria	821813	3	30.9637350589	No-LigD-domains
GCF_000763575.1_ASM76357v1	WP_049685693.1:9-188	WP_049685694.1,lig:10-293	NA-plasmid	NZ_CP009170.1	0	1	-	WP_049685693.1	-	-	WP_049685694.1	-	Yes-NHEJ	3	2325	2325	Thermoanaerobacter kivui strain DSM 2030	Firmicutes	Firmicutes-Clostridia	2397824	4	35.0125363663	Yes-NHEJ-lig-no-pol
GCF_001598095.1_ASM159809v1	WP_000557750.1:10-193	NA-LigD	NZ_CP014848.1@NZ_CP014849.1@NZ_CP014850.1@NZ_CP014851.1@NZ_CP014852.1@NZ_CP014853.1	NZ_CP014847.1	6	1	-	WP_000557750.1	-	-	-	NA-Lig	Ku-only	1	1428	1428	Bacillus thuringiensis strain HD12 plasmid pHD120345	Firmicutes	Firmicutes-Bacilli	5776895	13	35.364793717	No-LigD-domains
GCF_001636925.1_ASM163692v1	WP_066552503.1:13-178	WP_066552504.1,pe:7-164|lig:231-529|pol:562-806;WP_066554765.1,lig:242-486	NA-plasmid	NZ_CP015511.1	0	1	-	WP_066552503.1	-	-	WP_066554765.1;WP_066552504.1	-	Yes-NHEJ	3	1827469	1827469	Brevundimonas sp. GW460-12-10-14-LB2	Proteobacteria	Proteobacteria-Alphaproteobacteria	3263775	2	66.2380525618	Yes-NHEJ-all-same-prot
GCF_001022095.1_ASM102209v1	NA-Ku	NA-LigD	NZ_CP011586.1@NZ_CP011585.1@NZ_CP011587.1@NZ_CP011588.1@NZ_CP011590.1@NZ_CP011589.1	NZ_CP011591.1	6	1	-	-	NA-Ku	-	-	NA-Lig	No-NHEJ	0	61645	61645	Enterobacter asburiae strain CAV1043 plasmid pKPC_CAV1043	Proteobacteria	Proteobacteria-Gammaproteobacteria	4753402	8	55.7160745083	No-LigD-domains
GCF_001652505.1_ASM165250v1	NA-Ku	NA-LigD	NA-plasmid	NZ_CP015774.1	0	1	-	-	NA-Ku	-	-	NA-Lig	No-NHEJ	0	61646	61646	Lelliottia amnigena strain ZB04	Proteobacteria	Proteobacteria-Gammaproteobacteria	4616371	7	54.2705948027	No-LigD-domains
GCF_001046835.1_ASM104683v1	NA-Ku	NA-LigD	NA-plasmid	NZ_CP011024.1	0	1	-	-	NA-Ku	-	-	NA-Lig	No-NHEJ	0	1598	1598	Lactobacillus reuteri strain IRT	Firmicutes	Firmicutes-Bacilli	1993967	6	38.8994903125	No-LigD-domains
GCF_001011135.1_ASM101113v1	NA-Ku	NA-LigD	NA-plasmid	NZ_CP009753.1	0	1	-	-	NA-Ku	-	-	NA-Lig	No-NHEJ	0	1133671	263	Francisella tularensis subsp. tularensis WY-00W4114	Proteobacteria	Proteobacteria-Gammaproteobacteria	1899252	3	32.2631225346	No-LigD-domains
GCF_000010425.1_ASM1042v1	NA-Ku	NA-LigD	NA-plasmid	NC_008618.1	0	1	-	-	NA-Ku	-	-	NA-Lig	No-NHEJ	0	367928	1680	Bifidobacterium adolescentis ATCC 15703 DNA	Actinobacteria	Actinobacteria-Bifidobacteriales	2089645	5	59.1843112108	No-LigD-domains
GCF_000737615.1_ASM73761v1	NA-Ku	NA-LigD	NA-plasmid	NZ_CP006630.1	0	1	-	-	NA-Ku	-	-	NA-Lig	No-NHEJ	0	1368166	1280	Staphylococcus aureus subsp. aureus SA268	Firmicutes	Firmicutes-Bacilli	2833899	5	32.92195664	No-LigD-domains
GCF_000800845.1_ASM80084v2	NA-Ku	NA-LigD	NZ_CP007150.1	NZ_CP007149.1	1	1	-	-	NA-Ku	-	-	NA-Lig	No-NHEJ	0	439184	562	Escherichia coli RS218 plasmid pRS218	Proteobacteria	Proteobacteria-Gammaproteobacteria	5087638	7	50.6477072465	No-LigD-domains
GCF_000236405.1_ASM23640v1	NA-Ku	NA-LigD	NC_016598.1	NC_016621.1	1	1	-	-	NA-Ku	-	-	NA-Lig	No-NHEJ	0	1075399	164514	Blattabacterium sp. (Cryptocercus punctulatus) str. Cpu plasmid pCpu	Bacteroidetes	Bacteroidetes-Flavobacteriia	605745	1	23.8468332384	No-LigD-domains
GCF_000007145.1_ASM714v1	NP_635499.1:10-196	NP_636664.1,lig:227-467;NP_635500.1,pe:5-157|lig:248-545|pol:720-963;NP_637662.1,pe:5-157|lig:229-526|pol:565-801	NA-plasmid	NC_003902.1	0	1	-	NP_635499.1	-	-	NP_635500.1;NP_636664.1;NP_637662.1	-	Yes-NHEJ	3	190485	339	Xanthomonas campestris pv. campestris str. ATCC 33913 chromosome	Proteobacteria	Proteobacteria-Gammaproteobacteria	5076188	2	65.0683544423	Yes-NHEJ-all-same-prot
GCF_000179015.2_ASM17901v2	NA-Ku	WP_013519506.1,lig:105-249	NC_014908.1@NC_014911.1	NC_014910.1	2	1	-	-	NA-Ku	-	WP_013519506.1	-	Lig-only	2	596153	179636	Alicycliphilus denitrificans BC plasmid pALIDE02	Proteobacteria	Proteobacteria-Betaproteobacteria	4637013	3	68.278458568	LigD-only-lig-no-pol
GCF_000025645.1_ASM2564v1	WP_012995820.1:9-190	WP_012995821.1,lig:17-293	NA-plasmid	NC_013921.1	0	1	-	WP_012995820.1	-	-	WP_012995821.1	-	Yes-NHEJ	3	580331	108150	Thermoanaerobacter italicus Ab9	Firmicutes	Firmicutes-Clostridia	2451061	4	34.1450090389	Yes-NHEJ-lig-no-pol
GCF_000023345.1_ASM2334v1	WP_012745660.1:18-204	WP_015867619.1,lig:235-489;WP_012746802.1,pe:9-162|lig:229-528|pol:558-800;WP_012747843.1,lig:115-228	NA-plasmid	NC_012791.1@NC_012792.1	0	2	-	WP_012745660.1	-	-	WP_012746802.1;WP_012747843.1;WP_015867619.1	-	Yes-NHEJ	3	543728	34073	Variovorax paradoxus S110 chromosome 2	Proteobacteria	Proteobacteria-Betaproteobacteria	12381350	2	67.5806353911	Yes-NHEJ-all-same-prot
GCF_000968055.1_ASM96805v1	NA-Ku	NA-LigD	NA-plasmid	NC_022538.1	0	1	-	-	NA-Ku	-	-	NA-Lig	No-NHEJ	0	1318466	38986	complete chromosome Acholeplasma palmae	Tenericutes	Tenericutes-Mollicutes	1554229	2	28.9825373224	No-LigD-domains
GCF_000305815.1_ASM30581v1	WP_015044160.1:9-177	WP_015044162.1,pol:11-249;WP_015044161.1,lig:19-302	NA-plasmid	NC_018867.1	0	1	-	WP_015044160.1	-	-	WP_015044161.1;WP_015044162.1	-	Yes-NHEJ	3	1131462	1131462	Dehalobacter sp. CF	Firmicutes	Firmicutes-Clostridia	3092048	3	44.3081414001	Yes-NHEJ-lig-pol-diff-prot
GCF_001190805.1_ASM119080v1	NA-Ku	NA-LigD	NA-plasmid	NZ_CP011325.1	0	1	-	-	NA-Ku	-	-	NA-Lig	No-NHEJ	0	1311	1311	Streptococcus agalactiae strain HN016	Firmicutes	Firmicutes-Bacilli	2064722	7	35.6573427319	No-LigD-domains
GCF_000724775.3_ASM72477v3	WP_008177468.1:9-176	WP_036126299.1,lig:5-222|pol:320-559	NA-plasmid	NZ_CP010820.1	0	1	-	WP_008177468.1	-	-	WP_036126299.1	-	Yes-NHEJ	3	28031	28031	Lysinibacillus fusiformis strain RB-21	Firmicutes	Firmicutes-Bacilli	4843789	13	37.6216016016	Yes-NHEJ-lig-pol-same_prot
GCF_000755185.1_ASM75518v1	NA-Ku	NA-LigD	NA-plasmid	NZ_CP008913.1	0	1	-	-	NA-Ku	-	-	NA-Lig	No-NHEJ	0	1487956	1487956	Corynebacterium sp. ATCC 6931	Actinobacteria	Actinobacteria-Corynebacteriales	2471920	5	58.6272209457	No-LigD-domains
GCF_000328405.1_ASM32840v1	NA-Ku	WP_005454987.1,lig:110-231	NA-plasmid	NC_019955.1@NC_019971.1	0	2	-	-	NA-Ku	-	WP_005454987.1	-	Lig-only	2	1211705	670	Vibrio parahaemolyticus BB22OP chromosome 2	Proteobacteria	Proteobacteria-Gammaproteobacteria	8400829	11	45.3892705113	LigD-only-lig-no-pol
GCF_000014485.1_ASM1448v1	NA-Ku	NA-LigD	NC_008500.1@NC_008501.1	NC_008532.1	2	1	-	-	NA-Ku	-	-	NA-Lig	No-NHEJ	0	322159	1308	Streptococcus thermophilus LMD-9 plasmid 2	Firmicutes	Firmicutes-Bacilli	1856368	6	39.081152013	No-LigD-domains
GCF_000299135.1_ASM29913v1	NA-Ku	NA-LigD	NA-plasmid	NC_018646.1	0	1	-	-	NA-Ku	-	-	NA-Lig	No-NHEJ	0	1203670	1311	Streptococcus agalactiae GD201008-001	Firmicutes	Firmicutes-Bacilli	2063112	7	35.6484766702	No-LigD-domains
GCF_001433475.1_ASM143347v1	NA-Ku	NA-LigD	NA-plasmid	NZ_CP012837.1	0	1	-	-	NA-Ku	-	-	NA-Lig	No-NHEJ	0	1719	1719	Corynebacterium pseudotuberculosis strain 1002B	Actinobacteria	Actinobacteria-Corynebacteriales	2335107	4	52.1889146836	No-LigD-domains
GCF_001651805.1_ASM165180v1	NA-Ku	WP_067378685.1,lig:117-229	NA-plasmid	NZ_CP015839.1	0	1	-	-	NA-Ku	-	WP_067378685.1	-	Lig-only	2	1821621	1821621	Marinobacterium sp. ST58-10	Proteobacteria	Proteobacteria-Gammaproteobacteria	5191608	6	58.7915728614	LigD-only-lig-no-pol
GCF_000226315.1_ASM22631v1	NA-Ku	NA-LigD	NA-plasmid	NC_016026.1	0	1	-	-	NA-Ku	-	-	NA-Lig	No-NHEJ	0	856793	349221	Micavibrio aeruginosavorus ARL-13	Proteobacteria	Proteobacteria-Alphaproteobacteria	2481983	1	54.7129855442	No-LigD-domains
GCF_001683055.1_ASM168305v1	NA-Ku	NA-LigD	NA-plasmid	NZ_CP004046.1	0	1	-	-	NA-Ku	-	-	NA-Lig	No-NHEJ	0	1232385	92706	[Brevibacterium] flavum ZL-1	Actinobacteria	Actinobacteria-Corynebacteriales	3340941	6	54.2456152324	No-LigD-domains
GCF_001182785.1_ASM118278v1	NA-Ku	NA-LigD	NZ_CP012100.1@NZ_CP012101.1@NZ_CP012102.1@NZ_CP012103.1@NZ_CP012104.1@NZ_CP012105.1@NZ_CP012106.1@NZ_CP012107.1@NZ_CP012108.1	NZ_CP012099.1	9	1	-	-	NA-Ku	-	-	NA-Lig	No-NHEJ	0	1428	1428	Bacillus thuringiensis strain HS18-1 plasmid pHS18-9	Firmicutes	Firmicutes-Bacilli	5292526	14	35.4272043255	No-LigD-domains
GCF_001420955.1_ASM142095v1	NA-Ku	NA-LigD	NZ_CP013024.1@NZ_CP013026.1@NZ_CP013027.1	NZ_CP013025.1	3	1	-	-	NA-Ku	-	-	NA-Lig	No-NHEJ	0	562	562	Escherichia coli strain 2009C-3133 plasmid unnamed3	Proteobacteria	Proteobacteria-Gammaproteobacteria	5155368	7	50.7583163801	No-LigD-domains
GCF_001629755.1_ASM162975v1	NA-Ku	NA-LigD	NZ_CP011290.1@NZ_CP011291.1	NZ_CP011289.1	2	1	-	-	NA-Ku	-	-	NA-Lig	No-NHEJ	0	59204	28901	Salmonella enterica subsp. diarizonae strain 11-01853 plasmid unnamed2	Proteobacteria	Proteobacteria-Gammaproteobacteria	4779348	7	51.505058849	No-LigD-domains
GCF_000829885.1_ASM82988v1	WP_003100825.1:10-195	WP_033954579.1,pe:9-162|lig:219-521|pol:549-792	NA-plasmid	NZ_CP010555.1	0	1	-	WP_003100825.1	-	-	WP_033954579.1	-	Yes-NHEJ	3	287	287	Pseudomonas aeruginosa strain FRD1	Proteobacteria	Proteobacteria-Gammaproteobacteria	6712339	4	66.0891829212	Yes-NHEJ-all-same-prot
GCF_001677195.1_ASM167719v1	WP_005066336.1:10-189	WP_005109719.1,pe:314-466|lig:495-778|pol:26-275;WP_005090596.1,pol:15-264;WP_005112312.1,pol:9-252;WP_005121850.1,lig:11-259	NA-plasmid	NZ_CP016192.1	0	1	-	WP_005066336.1	-	-	WP_005121850.1;WP_005090596.1;WP_005109719.1;WP_005112312.1	-	Yes-NHEJ	3	36809	36809	Mycobacterium abscessus strain FLAC046	Actinobacteria	Actinobacteria-Corynebacteriales	5214168	1	64.2252416876	Yes-NHEJ-all-same-prot
GCF_001402875.1_ASM140287v1	NA-Ku	NA-LigD	NA-plasmid	NZ_CP012946.1	0	1	-	-	NA-Ku	-	-	NA-Lig	No-NHEJ	0	1079	1079	Blastochloris viridis strain ATCC 19567	Proteobacteria	Proteobacteria-Alphaproteobacteria	3724841	3	67.9329399564	No-LigD-domains
GCF_001682385.1_ASM168238v1	WP_065340284.1:10-195	WP_065341689.1,pe:11-167|lig:228-528|pol:579-822;WP_065339540.1,lig:231-486	NA-plasmid	NZ_CP016210.1	0	1	-	WP_065340284.1	-	-	WP_065339540.1;WP_065341689.1	-	Yes-NHEJ	3	418699	418699	Azoarcus olearius strain DQS4	Proteobacteria	Proteobacteria-Betaproteobacteria	4451751	4	67.8333311993	Yes-NHEJ-all-same-prot
GCF_000284595.1_ASM28459v1	WP_014645420.1:10-196	WP_014647985.1,lig:229-444;WP_014645421.1,pe:5-162|lig:232-530|pol:546-789;WP_014647168.1,pe:5-157|lig:228-525|pol:565-802	NA-plasmid	NC_017671.1	0	1	-	WP_014645420.1	-	-	WP_014645421.1;WP_014647168.1;WP_014647985.1	-	Yes-NHEJ	3	1163399	40324	Stenotrophomonas maltophilia D457 complete genome	Proteobacteria	Proteobacteria-Gammaproteobacteria	4769156	4	66.7542013723	Yes-NHEJ-all-same-prot
GCF_001553955.1_ASM155395v1	NA-Ku	NA-LigD	NZ_CP014238.1@NZ_CP014237.1@NZ_CP014236.1@NZ_CP014235.1	NZ_CP014234.1	4	1	-	-	NA-Ku	-	-	NA-Lig	No-NHEJ	0	34062	34062	Moraxella osloensis strain CCUG 350 plasmid unnamed4	Proteobacteria	Proteobacteria-Gammaproteobacteria	2434688	4	43.8540790442	No-LigD-domains
GCF_001529935.1_ASM152993v1	NA-Ku	NA-LigD	NZ_CP014011.1	NZ_CP014010.1	1	1	-	-	NA-Ku	-	-	NA-Lig	No-NHEJ	0	72407	573	Klebsiella pneumoniae subsp. pneumoniae strain RJF999 plasmid pRJF999	Proteobacteria	Proteobacteria-Gammaproteobacteria	5461919	8	57.4380908981	No-LigD-domains
GCF_001554155.1_ASM155415v1	NA-Ku	NA-LigD	NA-plasmid	NZ_CP011264.1	0	1	-	-	NA-Ku	-	-	NA-Lig	No-NHEJ	0	2103	2102	Mycoplasma mycoides subsp. mycoides strain Ben468	Tenericutes	Tenericutes-Mollicutes	1091780	2	23.9287219037	No-LigD-domains
GCF_000831225.1_ASM83122v1	NA-Ku	NA-LigD	NA-plasmid	NZ_CP008878.1	0	1	-	-	NA-Ku	-	-	NA-Lig	No-NHEJ	0	96345	96345	Flavobacterium psychrophilum strain V3-5	Bacteroidetes	Bacteroidetes-Flavobacteriia	2698020	1	32.3655866154	No-LigD-domains
GCF_001307275.1_ASM130727v1	WP_060742539.1:10-195	WP_060742540.1,lig:42-340|pol:369-612;WP_060742397.1,pe:8-163|lig:235-536|pol:580-821;WP_060738924.1,lig:338-502	NA-plasmid	NZ_CP012831.1	0	1	-	WP_060742539.1	-	-	WP_060738924.1;WP_060742397.1;WP_060742540.1	-	Yes-NHEJ	3	294	294	Pseudomonas fluorescens strain FW300-N2C3	Proteobacteria	Proteobacteria-Gammaproteobacteria	7119102	5	61.2878843427	Yes-NHEJ-all-same-prot
GCF_000648735.3_ASM64873v3	WP_003380826.1:10-195	WP_017683460.1,lig:348-504;WP_003380825.1,pe:7-163|lig:226-525|pol:562-803	NZ_CP011973.1	NZ_CP011972.2	1	1	-	WP_003380826.1	-	-	WP_003380825.1;WP_017683460.1	-	Yes-NHEJ	3	1095103	317	Pseudomonas syringae pv. actinidiae ICMP 18884 plasmid	Proteobacteria	Proteobacteria-Gammaproteobacteria	6555569	5	58.415341216	Yes-NHEJ-all-same-prot
GCF_000959725.1_ASM95972v1	WP_036052135.1:10-196	WP_036052416.1,lig:232-490;WP_036052133.1,pe:7-170|lig:241-551|pol:599-841	NZ_CP009321.1@NZ_CP009320.1@NZ_CP009319.1	NZ_CP009323.1@NZ_CP009322.1	3	2	-	WP_036052135.1	-	-	WP_036052416.1;WP_036052133.1	-	Yes-NHEJ	3	28095	28095	Burkholderia gladioli strain ATCC 10248 plasmid 3	Proteobacteria	Proteobacteria-Betaproteobacteria	13264659	5	67.6669713108	Yes-NHEJ-all-same-prot
GCF_001889465.1_ASM188946v1	NA-Ku	WP_011631611.1,lig:223-467	NA-plasmid	NZ_CP018195.1	0	1	-	-	NA-Ku	-	WP_011631611.1	-	Lig-only	2	364410	364410	Granulibacter bethesdensis strain NIH1.4	Proteobacteria	Proteobacteria-Alphaproteobacteria	2708447	3	59.0721915548	LigD-only-lig-no-pol
GCF_000266945.1_ASM26694v1	WP_014810189.1:10-192	WP_041286611.1,pol:9-248;WP_014808038.1,pe:7-164|lig:227-528	NC_018026.1	NC_018025.1	1	1	-	WP_014810189.1	-	-	WP_014808038.1;WP_041286611.1	-	Yes-NHEJ	3	706587	2358	Desulfomonile tiedjei DSM 6799 plasmid pDESTI.01	Proteobacteria	Proteobacteria-Deltaproteobacteria	6500104	1	50.0775372209	Yes-NHEJ-all-diff-prot
GCF_001752745.1_ASM175274v1	NA-Ku	NA-LigD	NA-plasmid	NZ_CP015927.1	0	1	-	-	NA-Ku	-	-	NA-Lig	No-NHEJ	0	446	446	Legionella pneumophila strain Philadelphia_1_ATCC	Proteobacteria	Proteobacteria-Gammaproteobacteria	3447085	3	38.3469801296	No-LigD-domains
GCF_001887495.1_ASM188749v1	NA-Ku	WP_000908473.1,lig:113-229	NA-plasmid	NZ_CP013309.1@NZ_CP013310.1	0	2	-	-	NA-Ku	-	WP_000908473.1	-	Lig-only	2	666	666	Vibrio cholerae strain E1162 chromosome 2	Proteobacteria	Proteobacteria-Gammaproteobacteria	7107407	9	47.5826556718	LigD-only-lig-no-pol
GCF_000972785.3_ASM97278v3	WP_046290732.1:10-197	NA-LigD	NZ_CP011518.2@NZ_CP011519.2@NZ_CP011520.2@NZ_CP011521.2	NZ_CP011253.3	4	1	-	WP_046290732.1	-	-	-	NA-Lig	Ku-only	1	573737	573737	Pandoraea oxalativorans strain DSM 23570 plasmid pPO70-4	Proteobacteria	Proteobacteria-Betaproteobacteria	5630311	4	63.1236711436	No-LigD-domains
GCF_000740335.1_ASM74033v1	NA-Ku	NA-LigD	NA-plasmid	NZ_CP007758.1@NZ_CP007759.1	0	2	-	-	NA-Ku	-	-	NA-Lig	No-NHEJ	0	36855	36855	Brucella canis strain RM6/66 chromosome 2	Proteobacteria	Proteobacteria-Alphaproteobacteria	5418701	3	57.2293433426	No-LigD-domains
GCF_000194135.1_ASM19413v1	NA-Ku	NA-LigD	NA-plasmid	NC_015318.1	0	1	-	-	NA-Ku	-	-	NA-Lig	No-NHEJ	0	760142	84405	Hippea maritima DSM 10411	Proteobacteria	Proteobacteria-Deltaproteobacteria	1694430	2	37.4742538789	No-LigD-domains
GCF_000816065.1_ASM81606v1	NA-Ku	NA-LigD	NA-plasmid	NZ_CP007003.1	0	1	-	-	NA-Ku	-	-	NA-Lig	No-NHEJ	0	1435056	1661	Trueperella pyogenes TP8	Actinobacteria	Actinobacteria-Actinomycetales	2272494	1	59.5775390386	No-LigD-domains
GCF_000007765.1_ASM776v1	NP_820910.2:21-207	NP_820911.2,pe:8-159|lig:210-511|pol:528-770	NC_004704.1	NC_002971.3	1	1	-	NP_820910.2	-	-	NP_820911.2	-	Yes-NHEJ	3	227377	777	Coxiella burnetii RSA 493 plasmid pQpH1	Proteobacteria	Proteobacteria-Gammaproteobacteria	1995281	1	42.6605074674	Yes-NHEJ-all-same-prot
GCF_000758265.1_ASM75826v1	WP_006384468.1:11-197	WP_006386019.1,lig:225-465;WP_038504072.1,pe:7-160|lig:231-531|pol:579-820	NA-plasmid	NZ_CP009448.1	0	1	-	WP_006384468.1	-	-	WP_038504072.1;WP_006386019.1	-	Yes-NHEJ	3	562971	85698	Achromobacter xylosoxidans C54	Proteobacteria	Proteobacteria-Betaproteobacteria	6131060	3	67.9936585191	Yes-NHEJ-all-same-prot
GCF_001042695.1_ASM104269v1	NA-Ku	NA-LigD	NA-plasmid	NZ_AP012334.1	0	1	-	-	NA-Ku	-	-	NA-Lig	No-NHEJ	0	1150468	78259	Scardovia inopinata JCM 12537 DNA	Actinobacteria	Actinobacteria-Bifidobacteriales	1797862	2	48.6334323769	No-LigD-domains
GCF_001280385.1_ASM128038v1	NA-Ku	NA-LigD	NZ_CP012634.1	NZ_CP012633.1	1	1	-	-	NA-Ku	-	-	NA-Lig	No-NHEJ	0	562	562	Escherichia coli strain SF-166 plasmid pSF-166-1	Proteobacteria	Proteobacteria-Gammaproteobacteria	4910962	7	50.6126701856	No-LigD-domains
GCF_001687125.1_ASM168712v1	NA-Ku	NA-LigD	NZ_CP016381.1	NZ_CP016380.1	1	1	-	-	NA-Ku	-	-	NA-Lig	No-NHEJ	0	644	644	Aeromonas hydrophila strain AHNIH1 plasmid pASP-135	Proteobacteria	Proteobacteria-Gammaproteobacteria	4906118	10	61.1729885013	No-LigD-domains
GCF_000283815.1_ASM28381v1	NA-Ku	NA-LigD	NA-plasmid	NC_016914.1	0	1	-	-	NA-Ku	-	-	NA-Lig	No-NHEJ	0	1105100	783	Rickettsia rickettsii str. Hino	Proteobacteria	Proteobacteria-Alphaproteobacteria	1269837	1	32.4538503761	No-LigD-domains
GCF_000025105.1_ASM2510v1	NA-Ku	NA-LigD	NA-plasmid	NC_013642.1	0	1	-	-	NA-Ku	-	-	NA-Lig	No-NHEJ	0	590168	93930	Thermotoga naphthophila RKU-10	Thermotogae	Thermotogae-Thermotogales	1809823	1	46.1407552009	No-LigD-domains
GCF_001274895.1_ASM127489v1	NA-Ku	NA-LigD	NA-plasmid	NZ_CP006841.1	0	1	-	-	NA-Ku	-	-	NA-Lig	No-NHEJ	0	1408189	1231000	Corynebacterium lactis RW2-5	Actinobacteria	Actinobacteria-Corynebacteriales	2769745	3	60.5297960643	No-LigD-domains
GCF_000417085.2_ASM41708v2	NA-Ku	NA-LigD	NZ_CP011991.1@NZ_CP011993.1@NZ_CP011990.1@NZ_CP011992.1	NZ_CP011989.1	4	1	-	-	NA-Ku	-	-	NA-Lig	No-NHEJ	0	1284802	573	Klebsiella pneumoniae UHKPC33 plasmid pUHKPC33-43.380kb	Proteobacteria	Proteobacteria-Gammaproteobacteria	5329725	8	57.4430200432	No-LigD-domains
GCF_000590925.1_ASM59092v1	NA-Ku	WP_025313202.1,lig:221-469	NA-plasmid	NZ_CP004372.1	0	1	-	-	NA-Ku	-	WP_025313202.1	-	Lig-only	2	1294273	159346	Roseibacterium elongatum DSM 19469	Proteobacteria	Proteobacteria-Alphaproteobacteria	3555109	2	65.7424005846	LigD-only-lig-no-pol
GCF_001281315.1_ASM128131v1	NA-Ku	NA-LigD	NZ_CP012478.1@NZ_CP012477.1	NZ_CP012479.1	2	1	-	-	NA-Ku	-	-	NA-Lig	No-NHEJ	0	1704044	1704044	Arthrobacter sp. ERGS1:01 plasmid unnamed2	Actinobacteria	Actinobacteria-Micrococcales	4030317	6	65.6559769368	No-LigD-domains
GCF_000829115.1_ASM82911v1	NA-Ku	NA-LigD	NA-plasmid	NZ_AP013356.1	0	1	-	-	NA-Ku	-	-	NA-Lig	No-NHEJ	0	1391727	210	Helicobacter pylori 26695-1CL DNA	Proteobacteria	Proteobacteria-Epsilonproteobacteria	1667239	2	38.8746904313	No-LigD-domains
GCF_000026245.1_ASM2624v1	NA-Ku	NA-LigD	NA-plasmid	NC_011748.1	0	1	-	-	NA-Ku	-	-	NA-Lig	No-NHEJ	0	585055	562	Escherichia coli 55989 chromosome	Proteobacteria	Proteobacteria-Gammaproteobacteria	5154862	7	50.6562930298	No-LigD-domains
GCF_000011145.1_ASM1114v1	WP_041821588.1:9-191	WP_010898365.1,lig:10-256|pol:322-565	NA-plasmid	NC_002570.2	0	1	-	WP_041821588.1	-	-	WP_010898365.1	-	Yes-NHEJ	3	272558	86665	Bacillus halodurans C-125 DNA	Firmicutes	Firmicutes-Bacilli	4202352	8	43.6855123036	Yes-NHEJ-lig-pol-same_prot
GCF_000011845.1_ASM1184v1	NA-Ku	NA-LigD	NA-plasmid	NC_006449.1	0	1	-	-	NA-Ku	-	-	NA-Lig	No-NHEJ	0	299768	1308	Streptococcus thermophilus CNRZ1066	Firmicutes	Firmicutes-Bacilli	1796226	6	39.0814407541	No-LigD-domains
GCF_000310065.1_ASM31006v1	NA-Ku	WP_041707657.1,pe:2-56;WP_015071623.1,pol:34-283	NA-plasmid	NC_019395.1	0	1	-	-	NA-Ku	-	WP_015071623.1;WP_041707657.1	-	No-NHEJ	0	1171373	1748	Propionibacterium acidipropionici ATCC 4875	Actinobacteria	Actinobacteria-Propionibacteriales	3656170	4	68.7736620562	No-LigD-domains
GCF_001007045.1_K7	NA-Ku	NA-LigD	NA-plasmid	NZ_LN847221.1	0	1	-	-	NA-Ku	-	-	NA-Lig	No-NHEJ	0	83558	83558	Chlamydia pneumoniae genome assembly K7	Chlamydiae	Chlamydiae-Chlamydiales	1228523	1	40.5776692825	No-LigD-domains
GCF_001010785.1_ASM101078v1	WP_042114390.1:10-197	WP_042117846.1,pe:23-172|lig:205-506|pol:542-784	NA-plasmid	NZ_CP011279.1	0	1	-	WP_042114390.1	-	-	WP_042117846.1	-	Yes-NHEJ	3	93218	93218	Pandoraea apista strain TF80G25	Proteobacteria	Proteobacteria-Betaproteobacteria	5609637	3	62.6439286535	Yes-NHEJ-all-same-prot
GCF_001718815.1_ASM171881v1	WP_059669000.1:11-197	WP_045579568.1,pe:7-176|lig:328-641|pol:706-948	NA-plasmid	NZ_CP013439.1@NZ_CP013440.1@NZ_CP013441.1	0	3	-	WP_059669000.1	-	-	WP_045579568.1	-	Yes-NHEJ	3	60552	60552	Burkholderia vietnamiensis strain HI2297 chromosome 3	Proteobacteria	Proteobacteria-Betaproteobacteria	12288720	6	67.1032947288	Yes-NHEJ-all-same-prot
GCF_001008015.1_ASM100801v1	NA-Ku	NA-LigD	NA-plasmid	NZ_CP010999.1	0	1	-	-	NA-Ku	-	-	NA-Lig	No-NHEJ	0	1308	1308	Streptococcus thermophilus strain MN-BM-A02	Firmicutes	Firmicutes-Bacilli	1850434	5	39.0421922641	No-LigD-domains
GCF_001310255.1_ASM131025v1	WP_054765289.1:14-175;WP_054764775.1:13-177	WP_054766179.1,lig:242-487;WP_054764774.1,pe:7-164|lig:231-528|pol:560-804	NA-plasmid	NZ_CP012897.1	0	1	-	WP_054764775.1;WP_054765289.1	-	-	WP_054764774.1;WP_054766179.1	-	Yes-NHEJ	3	1532555	1532555	Brevundimonas sp. DS20	Proteobacteria	Proteobacteria-Alphaproteobacteria	3475610	2	67.4083686029	Yes-NHEJ-all-same-prot
GCF_000183725.1_ASM18372v1	NA-Ku	NA-LigD	NC_014754.1@NC_014755.1@NC_014756.1@NC_014763.1	NC_014762.1	4	1	-	-	NA-Ku	-	-	NA-Lig	No-NHEJ	0	709032	148813	Sulfuricurvum kujiense DSM 16994 plasmid pSULKU04	Proteobacteria	Proteobacteria-Epsilonproteobacteria	2574824	3	44.9942598018	No-LigD-domains
GCF_000723785.2_AP1	NA-Ku	NA-LigD	NC_021976.1@NZ_HF677572.1@NC_021992.1@NC_021977.1@NC_021993.1@NC_021978.1@NC_021979.1	NC_021991.1	7	1	-	-	NA-Ku	-	-	NA-Lig	No-NHEJ	0	1266844	438	Acetobacter pasteurianus 386B plasmid Apa386Bp7	Proteobacteria	Proteobacteria-Alphaproteobacteria	2818679	5	52.9069823133	No-LigD-domains
GCF_001620005.1_ASM162000v1	WP_048318433.1:9-180	WP_027497953.1,lig:204-437;WP_069973128.1,lig:1-274;WP_048318000.1,pe:302-439|lig:482-768|pol:11-256;WP_027495260.1,lig:30-323;WP_048316347.1,pol:15-260;WP_048317955.1,pol:17-273	NZ_CP015221.1	NZ_CP015220.1	1	1	-	WP_048318433.1	-	WP_069973128.1	WP_027497953.1;WP_048316347.1;WP_048318000.1;WP_027495260.1;WP_048317955.1	-	Yes-NHEJ	3	1653479	1653479	Rhodococcus sp. PBTS2 plasmid unnamed1	Actinobacteria	Actinobacteria-Corynebacteriales	5179353	4	64.6635400213	Yes-NHEJ-all-same-prot
GCF_000318035.1_ASM31803v1	NA-Ku	NA-LigD	NC_020057.1	NC_018641.1	1	1	-	-	NA-Ku	-	-	NA-Lig	No-NHEJ	0	1215914	1582	Lactobacillus casei W56 plasmid pW56	Firmicutes	Firmicutes-Bacilli	3075780	5	46.3392375267	No-LigD-domains
GCF_001014305.1_ASM101430v1	NA-Ku	NA-LigD	NA-plasmid	NZ_CP011415.1	0	1	-	-	NA-Ku	-	-	NA-Lig	No-NHEJ	0	1314	1314	Streptococcus pyogenes strain D471	Firmicutes	Firmicutes-Bacilli	1811968	6	38.6294349569	No-LigD-domains
GCF_000730365.1_ASM73036v1	NA-Ku	NA-LigD	NA-plasmid	NZ_CP008922.1	0	1	-	-	NA-Ku	-	-	NA-Lig	No-NHEJ	0	1719	1719	Corynebacterium pseudotuberculosis strain 48252	Actinobacteria	Actinobacteria-Corynebacteriales	2338139	4	52.1856057317	No-LigD-domains
GCF_000213865.1_ASM21386v1	NA-Ku	NA-LigD	NA-plasmid	NC_017218.1	0	1	-	-	NA-Ku	-	-	NA-Lig	No-NHEJ	0	866777	1685	Bifidobacterium breve ACS-071-V-Sch8b	Actinobacteria	Actinobacteria-Bifidobacteriales	2327492	3	58.7269902539	No-LigD-domains
GCF_001046095.2_ASM104609v2	NA-Ku	NA-LigD	NZ_CP007658.1	NZ_CP007657.1	1	1	-	-	NA-Ku	-	-	NA-Lig	No-NHEJ	0	1280	1280	Staphylococcus aureus strain V2200 plasmid pV2200	Firmicutes	Firmicutes-Bacilli	2830976	6	32.8583499118	No-LigD-domains
GCF_000196755.1_ASM19675v1	NA-Ku	NA-LigD	NC_014257.1	NC_014256.1	1	1	-	-	NA-Ku	-	-	NA-Lig	No-NHEJ	0	693745	210	Helicobacter pylori B8 HPB8p plasmid	Proteobacteria	Proteobacteria-Epsilonproteobacteria	1673997	2	38.7949321295	No-LigD-domains
GCF_000612055.1_ASM61205v1	NA-Ku	NA-LigD	NA-plasmid	NZ_CP007519.1	0	1	-	-	NA-Ku	-	-	NA-Lig	No-NHEJ	0	1661	1661	Trueperella pyogenes strain TP6375	Actinobacteria	Actinobacteria-Actinomycetales	2338390	2	59.5013663247	No-LigD-domains
GCF_000021145.1_ASM2114v1	NA-Ku	NA-LigD	NA-plasmid	NC_011595.1	0	1	-	-	NA-Ku	-	-	NA-Lig	No-NHEJ	0	557600	470	Acinetobacter baumannii AB307-0294	Proteobacteria	Proteobacteria-Gammaproteobacteria	3760981	6	39.0436963122	No-LigD-domains
GCF_001761365.1_ASM176136v1	NA-Ku	WP_065317565.1,lig:219-480	NA-plasmid	NZ_CP017477.1	0	1	-	-	NA-Ku	-	WP_065317565.1	-	Lig-only	2	1774273	1774273	Polaribacter vadi strain LPB0003	Bacteroidetes	Bacteroidetes-Flavobacteriia	3809314	3	29.6380660665	LigD-only-lig-no-pol
GCF_000008285.1_ASM828v1	NA-Ku	NA-LigD	NA-plasmid	NC_002973.6	0	1	-	-	NA-Ku	-	-	NA-Lig	No-NHEJ	0	265669	1639	Listeria monocytogenes str. 4b F2365	Firmicutes	Firmicutes-Bacilli	2905187	6	38.0412345229	No-LigD-domains
GCF_001499615.1_Acetobacter_senegalensis_108B	NA-Ku	NA-LigD	NZ_LN606601.1	NZ_LN606600.1	1	1	-	-	NA-Ku	-	-	NA-Lig	No-NHEJ	0	446692	446692	Acetobacter senegalensis genome assembly Acetobacter senegalensis 108B	Proteobacteria	Proteobacteria-Alphaproteobacteria	3889881	5	55.6484889898	No-LigD-domains
GCF_000230995.2_ASM23099v3	WP_015316846.1:13-175;WP_015314780.1:14-185;WP_015316696.1:15-176	WP_015316845.1,pe:8-162|lig:224-523|pol:548-787;WP_015319107.1,lig:19-325;WP_015314779.1,pe:6-161|lig:223-522|pol:566-806;WP_015316707.1,lig:17-305|pol:339-563;WP_015314063.1,lig:220-474	NA-plasmid	NC_019973.1	0	1	-	WP_015314780.1;WP_015316696.1;WP_015316846.1	-	-	WP_015314063.1;WP_015314779.1;WP_015316707.1;WP_015316845.1;WP_015319107.1	-	Yes-NHEJ	3	754035	536018	Mesorhizobium australicum WSM2073	Proteobacteria	Proteobacteria-Alphaproteobacteria	6200534	2	62.8436518532	Yes-NHEJ-all-same-prot
GCF_001900375.1_ASM190037v1	NA-Ku	NA-LigD	NA-plasmid	NZ_CP010150.1	0	1	-	-	NA-Ku	-	-	NA-Lig	No-NHEJ	0	562	562	Escherichia coli strain D7	Proteobacteria	Proteobacteria-Gammaproteobacteria	4827779	7	50.9349330199	No-LigD-domains
GCF_001305615.1_ASM130561v1	NA-Ku	NA-LigD	NZ_CP010870.1@NZ_CP010871.1@NZ_CP010872.1	NZ_CP010869.1	3	1	-	-	NA-Ku	-	-	NA-Lig	No-NHEJ	0	1609966	1609966	Confluentimicrobium sp. EMB200-NS6 plasmid pNS6003	Proteobacteria	Proteobacteria-Alphaproteobacteria	3649316	2	64.4730683777	No-LigD-domains
GCF_001548635.1_ASM154863v1	NA-Ku	NA-LigD	NZ_CP014251.1	NZ_CP014250.1	1	1	-	-	NA-Ku	-	-	NA-Lig	No-NHEJ	0	1639	1639	Listeria monocytogenes strain CFSAN010068 plasmid pCFSAN010068_01	Firmicutes	Firmicutes-Bacilli	2987563	6	37.9895587139	No-LigD-domains
GCF_000025425.1_ASM2542v1	NA-Ku	WP_002851175.1,lig:106-229	NC_017284.1	NC_017279.1	1	1	-	-	NA-Ku	-	WP_002851175.1	-	Lig-only	2	567106	197	Campylobacter jejuni subsp. jejuni IA3902 plasmid pVir	Proteobacteria	Proteobacteria-Epsilonproteobacteria	1635045	3	30.5658865658	LigD-only-lig-no-pol
GCF_000441775.1_ASM44177v1	NA-Ku	NA-LigD	NA-plasmid	NC_021892.1	0	1	-	-	NA-Ku	-	-	NA-Lig	No-NHEJ	0	907272	813	Chlamydia trachomatis J/6276tet1	Chlamydiae	Chlamydiae-Chlamydiales	1080953	3	41.5105929675	No-LigD-domains
GCF_001005905.1_ASM100590v1	NA-Ku	NA-LigD	NA-plasmid	NZ_CP011366.1	0	1	-	-	NA-Ku	-	-	NA-Lig	No-NHEJ	0	407035	407035	Salinicoccus halodurans strain H3B36	Firmicutes	Firmicutes-Bacilli	2778379	4	44.5445347809	No-LigD-domains
GCF_000010165.1_ASM1016v1	WP_015891911.1:9-193	WP_015891916.1,lig:13-297;WP_041749511.1,pol:20-256	NA-plasmid	NC_012491.1	0	1	-	WP_015891911.1	-	-	WP_015891916.1;WP_041749511.1	-	Yes-NHEJ	3	358681	1393	Brevibacillus brevis NBRC 100599 DNA	Firmicutes	Firmicutes-Bacilli	6296436	15	47.273552848	Yes-NHEJ-lig-pol-diff-prot
GCF_000832465.1_ASM83246v1	WP_000557719.1:10-194	NA-LigD	NZ_CP009330.1@NZ_CP009329.1	NZ_CP009331.1	2	1	-	WP_000557719.1	-	-	-	NA-Lig	Ku-only	1	1392	1392	Bacillus anthracis strain K3 plasmid 2	Firmicutes	Firmicutes-Bacilli	5228730	11	35.3778833483	No-LigD-domains
GCF_000344805.1_ASM34480v1	WP_015667961.1:13-196;WP_015669030.1:13-195	WP_015664931.1,pe:8-162|lig:273-570|pol:616-860;WP_015663256.1,lig:5-320;WP_015663863.1,lig:294-553	NA-plasmid	NC_020453.1	0	1	-	WP_015667961.1;WP_015669030.1	-	-	WP_015663256.1;WP_015663863.1;WP_015664931.1	-	Yes-NHEJ	3	1245469	44255	Bradyrhizobium oligotrophicum S58 DNA	Proteobacteria	Proteobacteria-Alphaproteobacteria	8264165	2	65.1262408241	Yes-NHEJ-all-same-prot
GCF_001675245.1_ASM167524v1	NA-Ku	WP_013571853.1,lig:59-242	NZ_CP012741.1	NZ_CP012739.1@NZ_CP012740.1	1	2	-	-	NA-Ku	-	WP_013571853.1	-	Lig-only	2	672	672	Vibrio vulnificus strain FORC_017 plasmid	Proteobacteria	Proteobacteria-Gammaproteobacteria	8412579	11	46.5837408481	LigD-only-lig-no-pol
GCF_000276825.1_ASM27682v1	WP_008253954.1:9-192	WP_008253977.1,pe:302-438|lig:464-752|pol:9-263;WP_008263203.1,lig:11-262;WP_014385975.1,pol:17-267;WP_008257667.1,lig:26-325;WP_014383677.1,pol:14-262;WP_008259207.1,lig:205-447;WP_008257668.1,pol:6-248	NA-plasmid	NC_016948.1	0	1	-	WP_008253954.1	-	-	WP_008263203.1;WP_014383677.1;WP_008253977.1;WP_008257667.1;WP_008257668.1;WP_008259207.1;WP_014385975.1	-	Yes-NHEJ	3	1138383	1767	Mycobacterium intracellulare MOTT-64	Actinobacteria	Actinobacteria-Corynebacteriales	5501090	1	68.0747633651	Yes-NHEJ-all-same-prot
GCF_001594205.1_ASM159420v1	NA-Ku	NA-LigD	NA-plasmid	NZ_CP014791.1	0	1	-	-	NA-Ku	-	-	NA-Lig	No-NHEJ	0	1280	1280	Staphylococcus aureus strain MCRF184	Firmicutes	Firmicutes-Bacilli	2664662	5	32.909277049	No-LigD-domains
GCF_000231405.2_ASM23140v3	WP_025248775.1:9-175	WP_006718216.1,lig:13-299;WP_006718219.1,pol:19-261	NA-plasmid	NZ_CP007032.1	0	1	-	WP_025248775.1	-	-	WP_006718219.1;WP_006718216.1	-	Yes-NHEJ	3	871968	142877	Desulfitobacterium metallireducens DSM 15288	Firmicutes	Firmicutes-Clostridia	3176073	8	41.8928343272	Yes-NHEJ-lig-pol-diff-prot
GCF_000981485.1_EcoliK12AG100	NA-Ku	NA-LigD	NA-plasmid	NZ_LN832404.1	0	1	-	-	NA-Ku	-	-	NA-Lig	No-NHEJ	0	83333	562	Escherichia coli K-12 genome assembly EcoliK12AG100	Proteobacteria	Proteobacteria-Gammaproteobacteria	4638126	7	50.8279852682	No-LigD-domains
GCF_000454045.1_ASM45404v1	WP_020907736.1:12-191	WP_019745225.1,lig:26-324;WP_020970423.1,pe:302-440|lig:471-753|pol:16-260;WP_003940248.1,pol:15-265	NC_022125.1	NC_022115.1	1	1	-	WP_020907736.1	-	-	WP_020970423.1;WP_003940248.1;WP_019745225.1	-	Yes-NHEJ	3	1136179	1833	Rhodococcus erythropolis CCM2595 plasmid pRECF1	Actinobacteria	Actinobacteria-Corynebacteriales	6281198	4	62.4533249867	Yes-NHEJ-all-same-prot
GCF_001697745.1_ASM169774v1	NA-Ku	NA-LigD	NA-plasmid	NZ_CP016666.1	0	1	-	-	NA-Ku	-	-	NA-Lig	No-NHEJ	0	487	487	Neisseria meningitidis strain M25462	Proteobacteria	Proteobacteria-Betaproteobacteria	2174042	4	51.7327172152	No-LigD-domains
GCF_000724525.1_ASM72452v1	NA-Ku	NA-LigD	NZ_CP008842.1@NZ_CP008843.1@NZ_CP008844.1@NZ_CP008845.1	NZ_CP008841.1	4	1	-	-	NA-Ku	-	-	NA-Lig	No-NHEJ	0	1134687	1134687	Klebsiella michiganensis strain M1 plasmid pKOXM1D	Proteobacteria	Proteobacteria-Gammaproteobacteria	5865090	8	56.1287891575	No-LigD-domains
GCF_001516265.1_ASM151626v1	NA-Ku	WP_033954579.1,pe:9-162|lig:219-521|pol:549-792	NA-plasmid	NZ_CP008857.1	0	1	-	-	NA-Ku	-	WP_033954579.1	-	Lig-only	2	287	287	Pseudomonas aeruginosa strain F30658	Proteobacteria	Proteobacteria-Gammaproteobacteria	7273258	4	65.7593474616	LigD-only-all-same-prot
GCF_000177235.2_ASM17723v2	WP_013489765.1:9-192	WP_013489766.1,lig:17-300;WP_013486812.1,lig:20-296;WP_013489767.1,pol:126-365	NA-plasmid	NC_014829.1	0	1	-	WP_013489765.1	-	-	WP_013486812.1;WP_013489766.1;WP_013489767.1	-	Yes-NHEJ	3	649639	1413	Bacillus cellulosilyticus DSM 2522	Firmicutes	Firmicutes-Bacilli	4681672	10	36.5219519864	Yes-NHEJ-lig-pol-diff-prot
GCF_001697305.1_ASM169730v1	NA-Ku	NA-LigD	NA-plasmid	NZ_CP016627.1	0	1	-	-	NA-Ku	-	-	NA-Lig	No-NHEJ	0	487	487	Neisseria meningitidis strain M22718	Proteobacteria	Proteobacteria-Betaproteobacteria	2173408	4	51.729863882	No-LigD-domains
GCF_001465855.1_ASM146585v1	NA-Ku	WP_042733998.1,pol:2-245	NA-plasmid	NZ_CP013292.1	0	1	-	-	NA-Ku	-	WP_042733998.1	-	No-NHEJ	0	145458	145458	Rathayibacter toxicus strain WAC3373	Actinobacteria	Actinobacteria-Micrococcales	2346032	2	61.4757599214	No-LigD-domains
GCF_000698345.1_ASM69834v1	NA-Ku	NA-LigD	NA-plasmid	NZ_CP007720.1@NZ_CP007721.1	0	2	-	-	NA-Ku	-	-	NA-Lig	No-NHEJ	0	645170	29461	Brucella suis bv. 2 strain Bs396CITA chromosome II	Proteobacteria	Proteobacteria-Alphaproteobacteria	5255541	3	57.1797461004	No-LigD-domains
GCF_001308145.2_ASM130814v2	NA-Ku	NA-LigD	NZ_CP012874.1@NZ_CP012875.1@NZ_CP012876.1@NZ_CP012877.1@NZ_CP012878.1@NZ_CP012880.1	NZ_CP012873.1	6	1	-	-	NA-Ku	-	-	NA-Lig	No-NHEJ	0	137591	137591	Weissella cibaria strain CH2 plasmid pMKC07	Firmicutes	Firmicutes-Bacilli	2466961	8	45.0852283437	No-LigD-domains
GCF_001307565.1_ASM130756v1	NA-Ku	NA-LigD	NA-plasmid	NZ_CP011401.1	0	1	-	-	NA-Ku	-	-	NA-Lig	No-NHEJ	0	520	520	Bordetella pertussis strain B3621	Proteobacteria	Proteobacteria-Betaproteobacteria	4100705	3	67.7042849949	No-LigD-domains
GCF_000772085.1_ASM77208v1	WP_066651683.1:9-183	WP_066651690.1,pe:326-435|lig:545-838|pol:18-259;WP_066658007.1,pol:2-245;WP_066653615.1,lig:7-328	NA-plasmid	NZ_CP009755.1	0	1	-	WP_066651683.1	-	-	WP_066651690.1;WP_066658007.1;WP_066653615.1	-	Yes-NHEJ	3	1561023	1561023	Curtobacterium sp. MR_MD2014	Actinobacteria	Actinobacteria-Micrococcales	3443800	4	71.9528718276	Yes-NHEJ-all-same-prot
GCF_001623565.1_ASM162356v1	NA-Ku	NA-LigD	NZ_CP015197.1@NZ_CP015198.1	NZ_CP015196.1	2	1	-	-	NA-Ku	-	-	NA-Lig	No-NHEJ	0	1825069	1825069	Streptococcus sp. HTS5 plasmid unnamed 2	Firmicutes	Firmicutes-Bacilli	2309282	4	40.9210741694	No-LigD-domains
GCF_000016845.1_ASM1684v1	NA-Ku	NA-LigD	NA-plasmid	NC_009505.1@NC_009504.1	0	2	-	-	NA-Ku	-	-	NA-Lig	No-NHEJ	0	444178	236	Brucella ovis ATCC 25840 chromosome II	Proteobacteria	Proteobacteria-Alphaproteobacteria	5386960	3	57.1878573444	No-LigD-domains
GCF_000092265.1_ASM9226v1	NA-Ku	NA-LigD	NA-plasmid	NC_014147.1	0	1	-	-	NA-Ku	-	-	NA-Lig	No-NHEJ	0	1236608	480	Moraxella catarrhalis BBH18	Proteobacteria	Proteobacteria-Gammaproteobacteria	1863286	4	41.6715952355	No-LigD-domains
GCF_000816345.1_ASM81634v1	NA-Ku	WP_052243137.1,lig:93-261	NA-plasmid	NZ_CP007774.1	0	1	-	-	NA-Ku	-	WP_052243137.1	-	Lig-only	2	580033	1031542	Campylobacter volucris LMG 24379	Proteobacteria	Proteobacteria-Epsilonproteobacteria	1517949	3	28.5715132722	LigD-only-lig-no-pol
GCF_000756085.1_ASM75608v1	WP_004553955.1:10-196	WP_004553954.1,pe:69-209|lig:637-721|pol:865-1107	NA-plasmid	NZ_CP008834.1@NZ_CP008835.1	0	2	-	WP_004553955.1	-	-	WP_004553954.1	-	Yes-NHEJ	3	28450	28450	Burkholderia pseudomallei strain BGR chromosome 2	Proteobacteria	Proteobacteria-Betaproteobacteria	11324123	4	68.0346725305	Yes-NHEJ-all-same-prot
GCF_000935025.1_ASM93502v1	WP_044334121.1:11-175	WP_044334119.1,pe:8-160|lig:219-509|pol:527-771;WP_044330095.1,lig:213-463	NZ_CP010837.1	NZ_CP010836.1	1	1	-	WP_044334121.1	-	-	WP_044330095.1;WP_044334119.1	-	Yes-NHEJ	3	1609977	1609977	Sphingomonas sp. WHSC-8 plasmid	Proteobacteria	Proteobacteria-Alphaproteobacteria	5191536	2	66.6979098286	Yes-NHEJ-all-same-prot
GCF_001698185.1_ASM169818v1	NA-Ku	NA-LigD	NZ_CP016441.1	NZ_CP016440.1	1	1	-	-	NA-Ku	-	-	NA-Lig	No-NHEJ	0	1331258	1331258	Bordetella pseudohinzii strain HI4681 plasmid unnamed1	Proteobacteria	Proteobacteria-Betaproteobacteria	4490371	3	66.6395048427	No-LigD-domains
GCF_000021865.1_ASM2186v1	NA-Ku	NA-LigD	NC_014035.1	NC_014034.1	1	1	-	-	NA-Ku	-	-	NA-Lig	No-NHEJ	0	272942	1061	Rhodobacter capsulatus SB 1003 plasmid pRCB133	Proteobacteria	Proteobacteria-Alphaproteobacteria	3738958	4	66.5618870284	No-LigD-domains
GCF_001887615.1_ASM188761v1	NA-Ku	WP_000908473.1,lig:113-229	NA-plasmid	NZ_CP013319.1@NZ_CP013320.1	0	2	-	-	NA-Ku	-	WP_000908473.1	-	Lig-only	2	666	666	Vibrio cholerae strain NCTC9420 chromosome 2	Proteobacteria	Proteobacteria-Gammaproteobacteria	7085069	9	47.5571797536	LigD-only-lig-no-pol
GCF_000583875.1_ASM58387v1	NA-Ku	NA-LigD	NZ_CP006572.1	NZ_CP006571.1	1	1	-	-	NA-Ku	-	-	NA-Lig	No-NHEJ	0	1229831	1457141	Chlamydia avium 10DC88 plasmid p10DC88	Chlamydiae	Chlamydiae-Chlamydiales	1041170	1	36.9156813969	No-LigD-domains
GCF_001623545.1_ASM162354v1	NA-Ku	NA-LigD	NA-plasmid	NZ_CP014663.1	0	1	-	-	NA-Ku	-	-	NA-Lig	No-NHEJ	0	1454588	28901	Salmonella enterica subsp. enterica serovar Anatum str. USDA-ARS-USMARC-1677	Proteobacteria	Proteobacteria-Gammaproteobacteria	4836394	7	52.1726310966	No-LigD-domains
GCF_001307605.1_ASM130760v1	NA-Ku	NA-LigD	NA-plasmid	NZ_CP011441.1	0	1	-	-	NA-Ku	-	-	NA-Lig	No-NHEJ	0	520	520	Bordetella pertussis strain B1865	Proteobacteria	Proteobacteria-Betaproteobacteria	4105363	3	67.707581522	No-LigD-domains
GCF_000008145.1_ASM814v1	NA-Ku	NA-LigD	NA-plasmid	NC_006932.1@NC_006933.1	0	2	-	-	NA-Ku	-	-	NA-Lig	No-NHEJ	0	262698	235	Brucella abortus biovar 1 str. 9-941 chromosome II	Proteobacteria	Proteobacteria-Alphaproteobacteria	5410686	3	57.1943742439	No-LigD-domains
GCF_000010145.1_ASM1014v1	NA-Ku	NA-LigD	NA-plasmid	NC_010610.1	0	1	-	-	NA-Ku	-	-	NA-Lig	No-NHEJ	0	334390	1613	Lactobacillus fermentum IFO 3956 DNA	Firmicutes	Firmicutes-Bacilli	2098685	5	51.4690389458	No-LigD-domains
GCF_000498315.1_ASM49831v1	NA-Ku	NA-LigD	NA-plasmid	NC_022886.1	0	1	-	-	NA-Ku	-	-	NA-Lig	No-NHEJ	0	1407462	210	Helicobacter pylori BM012A	Proteobacteria	Proteobacteria-Epsilonproteobacteria	1660425	2	38.8756493067	No-LigD-domains
GCF_000473995.1_ASM47399v1	NA-Ku	NA-LigD	NA-plasmid	NC_022571.1	0	1	-	-	NA-Ku	-	-	NA-Lig	No-NHEJ	0	1345695	169679	Clostridium saccharobutylicum DSM 13864	Firmicutes	Firmicutes-Clostridia	5107814	12	28.6623788572	No-LigD-domains
GCF_000750375.1_ASM75037v1	NA-Ku	NA-LigD	NA-plasmid	NZ_CP009093.1	0	1	-	-	NA-Ku	-	-	NA-Lig	No-NHEJ	0	149539	28901	Salmonella enterica subsp. enterica serovar Enteritidis strain OLF-SE11-10058	Proteobacteria	Proteobacteria-Gammaproteobacteria	4702741	7	52.1691285997	No-LigD-domains
GCF_000024005.1_ASM2400v1	WP_012788671.1:9-190	WP_012788672.1,pe:6-165|lig:229-526|pol:566-810;WP_044218883.1,lig:17-309|pol:374-619;WP_012794421.1,lig:221-466;WP_044220188.1,lig:24-330|pol:383-626	NA-plasmid	NC_013132.1	0	1	-	WP_012788671.1	-	-	WP_012788672.1;WP_044218883.1;WP_044220188.1;WP_012794421.1	-	Yes-NHEJ	3	485918	79329	Chitinophaga pinensis DSM 2588	Bacteroidetes	Bacteroidetes-Chitinophagia	9127347	6	45.2271180224	Yes-NHEJ-all-same-prot
GCF_000091005.1_ASM9100v1	NA-Ku	NA-LigD	NC_013369.1@NC_013362.1@NC_013363.1@NC_014543.1	NC_013361.1	4	1	-	-	NA-Ku	-	-	NA-Lig	No-NHEJ	0	573235	562	Escherichia coli O26:H11 str. 11368 plasmid pO26_4 DNA	Proteobacteria	Proteobacteria-Gammaproteobacteria	5697240	7	50.6848228265	No-LigD-domains
GCF_001686505.1_ASM168650v1	NA-Ku	NA-LigD	NA-plasmid	NZ_CP015765.1	0	1	-	-	NA-Ku	-	-	NA-Lig	No-NHEJ	0	520	520	Bordetella pertussis strain VA-09	Proteobacteria	Proteobacteria-Betaproteobacteria	4113052	3	67.7087962904	No-LigD-domains
GCF_000022725.1_ASM2272v1	NA-Ku	NA-LigD	NC_012847.1	NC_012846.1	1	1	-	-	NA-Ku	-	-	NA-Lig	No-NHEJ	0	634504	33045	Bartonella grahamii as4aup plasmid pBGR3	Proteobacteria	Proteobacteria-Alphaproteobacteria	2341328	2	38.0572478525	No-LigD-domains
GCF_001483965.1_ASM148396v1	NA-Ku	NA-LigD	NZ_CP010819.1	NZ_CP010796.1	1	1	-	-	NA-Ku	-	-	NA-Lig	No-NHEJ	0	1564681	1564681	Carnobacterium sp. CP1 plasmid pCP1	Firmicutes	Firmicutes-Bacilli	2605518	8	38.1288480832	No-LigD-domains
GCF_000148625.1_ASM14862v1	NA-Ku	NA-LigD	NA-plasmid	NC_014552.1	0	1	-	-	NA-Ku	-	-	NA-Lig	No-NHEJ	0	637387	2115	Mycoplasma fermentans JER	Tenericutes	Tenericutes-Mollicutes	977524	2	26.9460391765	No-LigD-domains
GCF_000189295.2_ASM18929v2	NA-Ku	NA-LigD	NA-plasmid	NC_016803.1	0	1	-	-	NA-Ku	-	-	NA-Lig	No-NHEJ	0	641491	876	Desulfovibrio desulfuricans ND132	Proteobacteria	Proteobacteria-Deltaproteobacteria	3858580	2	65.209377543	No-LigD-domains
GCF_000973105.1_ASM97310v1	NA-Ku	WP_046287440.1,lig:221-472	NA-plasmid	NC_015844.1	0	1	-	-	NA-Ku	-	WP_046287440.1	-	Lig-only	2	63186	63186	Zobellia galactanivorans strain DsiJT chromosome	Bacteroidetes	Bacteroidetes-Flavobacteriia	5521712	2	42.7796125549	LigD-only-lig-no-pol
GCF_001900635.1_ASM190063v1	NA-Ku	NA-LigD	NZ_CP010141.1@NZ_CP010142.1	NZ_CP010140.1	2	1	-	-	NA-Ku	-	-	NA-Lig	No-NHEJ	0	562	562	Escherichia coli strain D3 plasmid B	Proteobacteria	Proteobacteria-Gammaproteobacteria	4971154	7	50.7271551032	No-LigD-domains
GCF_001506985.1_ASM150698v1	NA-Ku	WP_002869692.1,lig:106-229	NA-plasmid	NZ_CP010460.1	0	1	-	-	NA-Ku	-	WP_002869692.1	-	Lig-only	2	197	197	Campylobacter jejuni strain CJ677CC058	Proteobacteria	Proteobacteria-Epsilonproteobacteria	1632612	1	30.3877467518	LigD-only-lig-no-pol
GCF_000021785.1_ASM2178v1	WP_000557719.1:10-194	NA-LigD	NC_011771.1@NC_011777.1@NC_011776.1	NC_011773.1	3	1	-	WP_000557719.1	-	-	-	NA-Lig	Ku-only	1	405535	1396	Bacillus cereus AH820 plasmid pAH820_3	Firmicutes	Firmicutes-Bacilli	5302683	12	35.3985331576	No-LigD-domains
GCF_001879625.1_ASM187962v1	NA-Ku	NA-LigD	NZ_CP014146.1@NZ_CP014147.1	NZ_CP014148.1	2	1	-	-	NA-Ku	-	-	NA-Lig	No-NHEJ	0	1491	1491	Clostridium botulinum strain CDC_67190 plasmid pNPD12_2	Firmicutes	Firmicutes-Clostridia	3954777	9	28.1977213886	No-LigD-domains
GCF_001753065.1_ASM175306v1	NA-Ku	NA-LigD	NZ_CP015940.1	NZ_CP015939.1	1	1	-	-	NA-Ku	-	-	NA-Lig	No-NHEJ	0	446	446	Legionella pneumophila strain C8_S plasmid unnamed1	Proteobacteria	Proteobacteria-Gammaproteobacteria	3420000	3	38.311871345	No-LigD-domains
GCF_000827045.1_ASM82704v1	WP_014417564.1:9-175	WP_014721064.1,lig:10-225|pol:326-562	NA-plasmid	NZ_CP009938.1	0	1	-	WP_014417564.1	-	-	WP_014721064.1	-	Yes-NHEJ	3	1570330	1570330	Bacillus sp. BH072	Firmicutes	Firmicutes-Bacilli	4069641	9	46.3658096623	Yes-NHEJ-lig-pol-same_prot
GCF_000231215.1_ASM23121v1	NA-Ku	NA-LigD	NA-plasmid	NC_017550.1	0	1	-	-	NA-Ku	-	-	NA-Lig	No-NHEJ	0	1091045	1747	Propionibacterium acnes ATCC 11828	Actinobacteria	Actinobacteria-Propionibacteriales	2488626	2	60.0399979748	No-LigD-domains
GCF_001654475.1_ASM165447v1	WP_000557719.1:10-194	NA-LigD	NZ_CP015777.1@NZ_CP015778.1	NZ_CP015779.1	2	1	-	WP_000557719.1	-	-	-	NA-Lig	Ku-only	1	1392	1392	Bacillus anthracis strain Tangail-1 plasmid pXO2	Firmicutes	Firmicutes-Bacilli	5227292	11	35.3759460922	No-LigD-domains
GCF_000971615.1_ASM97161v1	NA-Ku	NA-LigD	NZ_CP011019.1	NZ_CP011018.1	1	1	-	-	NA-Ku	-	-	NA-Lig	No-NHEJ	0	562	562	Escherichia coli strain CI5 plasmid	Proteobacteria	Proteobacteria-Gammaproteobacteria	4885378	7	50.7978092995	No-LigD-domains
GCF_000024785.1_ASM2478v1	WP_012836149.1:12-193	WP_012832039.1,lig:210-438;WP_041919674.1,lig:29-325;WP_012834992.1,pol:20-265;WP_012832339.1,pol:17-272;WP_012836150.1,pe:328-467|lig:502-793|pol:16-261	NC_013442.1	NC_013441.1	1	1	-	WP_012836149.1	-	-	WP_012832039.1;WP_041919674.1;WP_012832339.1;WP_012834992.1;WP_012836150.1	-	Yes-NHEJ	3	526226	2054	Gordonia bronchialis DSM 43247 plasmid pGBRO01	Actinobacteria	Actinobacteria-Corynebacteriales	5208602	2	67.0724121367	Yes-NHEJ-all-same-prot
GCF_000834395.1_ASM83439v1	NA-Ku	NA-LigD	NA-plasmid	NZ_CP009781.1	0	1	-	-	NA-Ku	-	-	NA-Lig	No-NHEJ	0	1453495	29483	Yersinia aldovae 670-83	Proteobacteria	Proteobacteria-Gammaproteobacteria	4471090	7	47.6864701896	No-LigD-domains
GCF_000016905.1_ASM1690v1	NA-Ku	NA-LigD	NA-plasmid	NC_009616.1	0	1	-	-	NA-Ku	-	-	NA-Lig	No-NHEJ	0	391009	46541	Thermosipho melanesiensis BI429	Thermotogae	Thermotogae-Thermotogales	1915238	4	31.3998573545	No-LigD-domains
GCF_001854165.1_ASM185416v1	WP_011345855.1:10-196	WP_011346833.1,lig:227-473;WP_011347759.1,pe:5-157|lig:229-526|pol:586-824	NZ_CP017191.1@NZ_CP017192.1@NZ_CP017193.1	NZ_CP017190.1	3	1	-	WP_011345855.1	-	-	WP_011347759.1;WP_011346833.1	-	Yes-NHEJ	3	316273	456327	Xanthomonas campestris pv. vesicatoria str. 85-10 plasmid p_XCV_3	Proteobacteria	Proteobacteria-Gammaproteobacteria	5178450	2	64.7483513407	Yes-NHEJ-all-same-prot
GCF_001855295.1_ASM185529v1	NA-Ku	NA-LigD	NA-plasmid	NZ_CP017622.1	0	1	-	-	NA-Ku	-	-	NA-Lig	No-NHEJ	0	92945	92945	Ketogulonicigenium vulgare strain SPU B805	Proteobacteria	Proteobacteria-Alphaproteobacteria	3032608	5	61.6604915637	No-LigD-domains
GCF_001516305.1_ASM151630v1	WP_003100825.1:10-195	WP_003158695.1,pe:9-162|lig:219-521|pol:549-792	NA-plasmid	NZ_CP008859.1	0	1	-	WP_003100825.1	-	-	WP_003158695.1	-	Yes-NHEJ	3	287	287	Pseudomonas aeruginosa strain H5708	Proteobacteria	Proteobacteria-Gammaproteobacteria	6351710	4	66.4976990448	Yes-NHEJ-all-same-prot
GCF_001687385.1_ASM168738v1	NA-Ku	NA-LigD	NA-plasmid	NZ_CP012128.1	0	1	-	-	NA-Ku	-	-	NA-Lig	No-NHEJ	0	520	520	Bordetella pertussis strain B203	Proteobacteria	Proteobacteria-Betaproteobacteria	4134643	3	67.702773855	No-LigD-domains
GCF_001750145.1_ASM175014v1	WP_069950351.1:9-181	WP_069952542.1,pe:313-425|lig:534-827|pol:3-247;WP_069951575.1,pol:20-263;WP_069950047.1,lig:11-331;WP_069951522.1,pol:18-262	NZ_CP015733.1@NZ_CP015734.1@NZ_CP015735.1	NZ_CP015732.1	3	1	-	WP_069950351.1	-	-	WP_069950047.1;WP_069952542.1;WP_069951522.1;WP_069951575.1	-	Yes-NHEJ	3	1849032	1849032	Arthrobacter sp. U41 plasmid unnamed3	Actinobacteria	Actinobacteria-Micrococcales	4386369	5	66.656817974	Yes-NHEJ-all-same-prot
GCF_000014645.1_ASM1464v1	NA-Ku	NA-LigD	NA-plasmid	NC_008601.1	0	1	-	-	NA-Ku	-	-	NA-Lig	No-NHEJ	0	401614	263	Francisella tularensis subsp. novicida U112	Proteobacteria	Proteobacteria-Gammaproteobacteria	1910031	3	32.4750226567	No-LigD-domains
GCF_000158275.2_ASM15827v2	NA-Ku	NA-LigD	NZ_CP007063.1	NZ_CP007062.1	1	1	-	-	NA-Ku	-	-	NA-Lig	No-NHEJ	0	457405	851	Fusobacterium nucleatum subsp. animalis 7_1	Fusobacteria	Fusobacteria-Fusobacteriales	2507720	5	26.9666868709	No-LigD-domains
GCF_001017615.1_ASM101761v1	NA-Ku	NA-LigD	NA-plasmid	NZ_CP011474.1	0	1	-	-	NA-Ku	-	-	NA-Lig	No-NHEJ	0	1719	1719	Corynebacterium pseudotuberculosis strain 12C	Actinobacteria	Actinobacteria-Corynebacteriales	2337451	4	52.1925379398	No-LigD-domains
GCF_000691605.1_ASM69160v1	WP_011164686.1:10-196	WP_051626335.1,pe:2-127|lig:160-456|pol:462-694	NA-plasmid	NZ_CP007656.1	0	1	-	WP_011164686.1	-	-	WP_051626335.1	-	Yes-NHEJ	3	959	959	Bdellovibrio bacteriovorus strain 109J	Proteobacteria	Proteobacteria-Oligoflexia	3830427	1	50.6511676113	Yes-NHEJ-all-same-prot
GCF_001277995.1_ASM127799v1	NA-Ku	NA-LigD	NZ_CP009221.1@NZ_CP009222.1	NZ_CP009220.1	2	1	-	-	NA-Ku	-	-	NA-Lig	No-NHEJ	0	931089	1408191	Corynebacterium deserti GIMN1.010 plasmid pCdes2	Actinobacteria	Actinobacteria-Corynebacteriales	2972149	6	55.2763337235	No-LigD-domains
GCF_000009485.1_ASM948v1	NA-Ku	WP_006482113.1,lig:28-329	NC_011003.1	NC_011000.1@NC_011001.1@NC_011002.1	1	3	-	-	NA-Ku	WP_006482113.1	-	-	Lig-only	2	216591	95486	Burkholderia cenocepacia J2315 pBCJ2315 plasmid	Proteobacteria	Proteobacteria-Betaproteobacteria	15050265	6	66.9492464086	LigD-only-lig-no-pol
GCF_000016685.1_ASM1668v1	NA-Ku	NA-LigD	NA-plasmid	NC_010278.1	0	1	-	-	NA-Ku	-	-	NA-Lig	No-NHEJ	0	434271	715	Actinobacillus pleuropneumoniae serovar 3 str. JL03	Proteobacteria	Proteobacteria-Gammaproteobacteria	2242062	6	41.2327580593	No-LigD-domains
GCF_000829295.1_ASM82929v1	NA-Ku	NA-LigD	NA-plasmid	NZ_AP014658.1	0	1	-	-	NA-Ku	-	-	NA-Lig	No-NHEJ	0	216816	216816	Bifidobacterium longum DNA	Actinobacteria	Actinobacteria-Bifidobacteriales	2290145	4	60.0630527761	No-LigD-domains
GCF_000746585.1_ASM74658v2	NA-Ku	NA-LigD	NZ_CP009218.1@NZ_CP009219.1	NZ_CP009217.1	2	1	-	-	NA-Ku	-	-	NA-Lig	No-NHEJ	0	1528098	1528098	Rickettsiales bacterium Ac37b plasmid 2	Proteobacteria	Proteobacteria-Alphaproteobacteria	1851238	1	30.7721103391	No-LigD-domains
GCF_000007425.1_ASM742v1	NA-Ku	NA-LigD	NA-plasmid	NC_004070.1	0	1	-	-	NA-Ku	-	-	NA-Lig	No-NHEJ	0	198466	1314	Streptococcus pyogenes MGAS315	Firmicutes	Firmicutes-Bacilli	1900521	6	38.5926806386	No-LigD-domains
GCF_000829985.1_ASM82998v1	NA-Ku	NA-LigD	NZ_CP009167.1@NZ_CP009169.1@NZ_CP009168.1	NZ_CP009166.1	3	1	-	-	NA-Ku	-	-	NA-Lig	No-NHEJ	0	745156	562	Escherichia coli 1303 plasmid p1303_95	Proteobacteria	Proteobacteria-Gammaproteobacteria	4948797	7	50.7275000369	No-LigD-domains
GCF_000255935.1_ASM25593v1	NA-Ku	NA-LigD	NA-plasmid	NC_017031.1	0	1	-	-	NA-Ku	-	-	NA-Lig	No-NHEJ	0	1117942	1719	Corynebacterium pseudotuberculosis P54B96	Actinobacteria	Actinobacteria-Corynebacteriales	2337657	4	52.1852436008	No-LigD-domains
GCF_001606115.1_ASM160611v1	WP_062885681.1:11-197	WP_062885680.1,pe:7-182|lig:272-585|pol:641-883	NZ_CP015032.1	NZ_CP015033.1@NZ_CP015034.1@NZ_CP015035.1	1	3	-	WP_062885681.1	-	-	WP_062885680.1	-	Yes-NHEJ	3	95486	95486	Burkholderia cenocepacia strain 842 plasmid pBcn842-1	Proteobacteria	Proteobacteria-Betaproteobacteria	14539277	6	67.1929697742	Yes-NHEJ-all-same-prot
GCF_001559075.1_ASM155907v1	NA-Ku	NA-LigD	NA-plasmid	NZ_CP014015.1	0	1	-	-	NA-Ku	-	-	NA-Lig	No-NHEJ	0	35703	35703	Citrobacter amalonaticus strain FDAARGOS_122	Proteobacteria	Proteobacteria-Gammaproteobacteria	4904610	7	53.7322641352	No-LigD-domains
GCF_001042735.1_ASM104273v1	NA-Ku	WP_014504006.1,lig:227-473	NZ_CP011963.1	NZ_CP011962.1	1	1	-	-	NA-Ku	-	WP_014504006.1	-	Lig-only	2	129394	347	Xanthomonas oryzae pv. oryzicola strain CFBP2286 plasmid	Proteobacteria	Proteobacteria-Gammaproteobacteria	4969419	2	64.0103400418	LigD-only-lig-no-pol
GCF_000237325.1_ASM23732v1	WP_013369862.1:9-189	WP_043886080.1,lig:19-298;WP_013369853.1,pol:16-253;WP_014599900.1,lig:17-281;WP_014600278.1,lig:248-287	NC_017543.1	NC_017542.1	1	1	-	WP_013369862.1	-	WP_014600278.1	WP_043886080.1;WP_013369853.1;WP_014599900.1	-	Yes-NHEJ	3	1052684	1406	Paenibacillus polymyxa M1 plasmid pPPM1a	Firmicutes	Firmicutes-Bacilli	5864546	14	45.1589603014	Yes-NHEJ-lig-pol-diff-prot
GCF_001586195.1_ASM158619v1	WP_008407087.1:9-177	WP_039967200.1,lig:4-223|pol:326-563	NA-plasmid	NZ_CP014609.1	0	1	-	WP_008407087.1	-	-	WP_039967200.1	-	Yes-NHEJ	3	76853	76853	Solibacillus silvestris strain DSM 12223	Firmicutes	Firmicutes-Bacilli	3991226	12	38.6002446366	Yes-NHEJ-lig-pol-same_prot
GCF_001663095.1_ASM166309v1	NA-Ku	NA-LigD	NA-plasmid	NZ_CP006976.1	0	1	-	-	NA-Ku	-	-	NA-Lig	No-NHEJ	0	1339255	747	Pasteurella multocida subsp. multocida HB01	Proteobacteria	Proteobacteria-Gammaproteobacteria	2416068	6	40.3124829268	No-LigD-domains
GCF_000010285.1_ASM1028v1	NA-Ku	NA-LigD	NA-plasmid	NC_010617.1	0	1	-	-	NA-Ku	-	-	NA-Lig	No-NHEJ	0	378753	72000	Kocuria rhizophila DC2201 DNA	Actinobacteria	Actinobacteria-Micrococcales	2697540	3	71.1638010928	No-LigD-domains
GCF_001855275.1_ASM185527v1	NA-Ku	NA-LigD	NA-plasmid	NZ_CP017707.1	0	1	-	-	NA-Ku	-	-	NA-Lig	No-NHEJ	0	1108595	1108595	Chromobacterium vaccinii strain 21-1	Proteobacteria	Proteobacteria-Betaproteobacteria	5041230	8	64.2723700367	No-LigD-domains
GCF_001584205.1_ASM158420v1	NA-Ku	WP_061532633.1,lig:121-252	NA-plasmid	NZ_CP013235.1	0	1	-	-	NA-Ku	-	WP_061532633.1	-	Lig-only	2	279058	279058	Collimonas arenae strain Ter282	Proteobacteria	Proteobacteria-Betaproteobacteria	4709377	3	56.7763209444	LigD-only-lig-no-pol
GCF_000025305.1_ASM2530v1	NA-Ku	NA-LigD	NA-plasmid	NC_013740.1	0	1	-	-	NA-Ku	-	-	NA-Lig	No-NHEJ	0	591001	905	Acidaminococcus fermentans DSM 20731	Firmicutes	Firmicutes-Negativicutes	2329769	6	55.8427037187	No-LigD-domains
GCF_000250675.2_ASM25067v3	WP_014986332.1:9-181	WP_041564058.1,lig:20-256;WP_014984778.1,pol:14-256;WP_041564085.1,lig:12-306;WP_014987355.1,pol:16-250;WP_014988679.1,lig:204-432;WP_014982655.1,pol:19-265;WP_014981583.1,pe:306-438|lig:497-768|pol:12-251	NA-plasmid	NC_018681.1	0	1	-	WP_014986332.1	-	-	WP_014981583.1;WP_014982655.1;WP_014984778.1;WP_041564058.1;WP_041564085.1;WP_014987355.1;WP_014988679.1	-	Yes-NHEJ	3	1133849	37326	Nocardia brasiliensis ATCC 700358	Actinobacteria	Actinobacteria-Corynebacteriales	9436348	3	68.0470771108	Yes-NHEJ-all-same-prot
GCF_000237125.1_ASM23712v1	NA-Ku	NA-LigD	NA-plasmid	NC_016928.1	0	1	-	-	NA-Ku	-	-	NA-Lig	No-NHEJ	0	1118959	1280	Staphylococcus aureus subsp. aureus M013	Firmicutes	Firmicutes-Bacilli	2788636	5	32.8543416925	No-LigD-domains
GCF_001709295.1_ASM170929v1	NA-Ku	WP_014342105.1,lig:152-376	NZ_CP016924.1@NZ_CP016927.1@NZ_CP016925.1	NZ_CP016926.1	3	1	-	-	NA-Ku	WP_014342105.1	-	-	Lig-only	2	573	573	Klebsiella pneumoniae isolate 23 plasmid unnamed2	Proteobacteria	Proteobacteria-Gammaproteobacteria	5236925	8	57.4873231906	LigD-only-lig-no-pol
GCF_000800455.1_ASM80045v1	NA-Ku	NA-LigD	NA-plasmid	NZ_CP007456.1	0	1	-	-	NA-Ku	-	-	NA-Lig	No-NHEJ	0	1447716	630129	Bifidobacterium kashiwanohense PV20-2	Actinobacteria	Actinobacteria-Bifidobacteriales	2370978	5	56.1248564938	No-LigD-domains
GCF_000187205.2_ASM18720v4	NA-Ku	NA-LigD	NC_017848.1@NC_020524.1	NC_017847.1	2	1	-	-	NA-Ku	-	-	NA-Lig	No-NHEJ	0	889738	470	Acinetobacter baumannii MDR-TJ plasmid pABTJ2	Proteobacteria	Proteobacteria-Gammaproteobacteria	3964912	6	39.1146890524	No-LigD-domains
GCF_000146065.2_ASM14606v1	NA-Ku	NA-LigD	NA-plasmid	NC_020449.1	0	1	-	-	NA-Ku	-	-	NA-Lig	No-NHEJ	0	459349	456827	Candidatus Cloacamonas acidaminovorans str. Evry provisional genome sequence from WWE1 candidate division	Candidatus Cloacimonetes	Candidatus Cloacimonetes-Candidatus Cloacimonas	2246820	2	37.8735279195	No-LigD-domains
GCF_000255155.1_ASM25515v1	NA-Ku	NA-LigD	NA-plasmid	NC_016802.1	0	1	-	-	NA-Ku	-	-	NA-Lig	No-NHEJ	0	698968	1717	Corynebacterium diphtheriae HC02	Actinobacteria	Actinobacteria-Corynebacteriales	2468612	5	53.7113568272	No-LigD-domains
GCF_001518855.1_ASM151885v1	NA-Ku	NA-LigD	NZ_CP010830.1@NZ_CP010831.1@NZ_CP010832.1	NZ_CP010829.1	3	1	-	-	NA-Ku	-	-	NA-Lig	No-NHEJ	0	624	624	Shigella sonnei strain FORC_011 plasmid pFORC11.3	Proteobacteria	Proteobacteria-Gammaproteobacteria	4824850	7	51.0082178721	No-LigD-domains
GCF_001741665.1_ASM174166v1	NA-Ku	WP_014342105.1,lig:152-376	NZ_CP012562.1@NZ_CP012563.1@NZ_CP012564.1@NZ_CP012565.1@NZ_CP012566.1@NZ_CP012567.1	NZ_CP012561.1	6	1	-	-	NA-Ku	WP_014342105.1	-	-	Lig-only	2	573	573	Klebsiella pneumoniae strain UCLAOXA232KP plasmid pUCLAOXA232-6	Proteobacteria	Proteobacteria-Gammaproteobacteria	5312206	8	57.5025328461	LigD-only-lig-no-pol
GCF_900143575.1_LS9N	NA-Ku	NA-LigD	NA-plasmid	NZ_LT671674.1	0	1	-	-	NA-Ku	-	-	NA-Lig	No-NHEJ	0	1307	1307	Streptococcus suis strain LS9N genome assembly	Firmicutes	Firmicutes-Bacilli	2561645	4	41.3861405464	No-LigD-domains
GCF_001187595.1_ASM118759v1	NA-Ku	NA-LigD	NA-plasmid	NZ_CP012152.1	0	1	-	-	NA-Ku	-	-	NA-Lig	No-NHEJ	0	198467	198467	Anoxybacillus gonensis strain G2	Firmicutes	Firmicutes-Bacilli	2803668	8	41.6705187633	No-LigD-domains
GCF_000093085.1_ASM9308v1	NA-Ku	NA-LigD	NA-plasmid	NC_014219.1	0	1	-	-	NA-Ku	-	-	NA-Lig	No-NHEJ	0	439292	85683	Bacillus selenitireducens MLS10	Firmicutes	Firmicutes-Bacilli	3592487	7	48.6699603923	No-LigD-domains
GCF_000019665.1_ASM1966v1	NA-Ku	WP_048810378.1,pe:3-117	NA-plasmid	NC_010794.1	0	1	-	-	NA-Ku	-	WP_048810378.1	-	No-NHEJ	0	481448	511746	Methylacidiphilum infernorum V4	Verrucomicrobia	Verrucomicrobia-Methylacidiphilae	2287145	1	45.4827743759	No-LigD-domains
GCF_000009805.1_ASM980v1	WP_011210024.1:10-175	WP_050767968.1,pol:23-268;WP_011209472.1,lig:19-317;WP_041560339.1,pol:21-252;WP_041560949.1,lig:9-256;WP_011211786.1,lig:313-450;WP_011209091.1,pol:16-258;WP_011207209.1,pe:312-444|lig:536-805|pol:18-251	NC_006362.1@NC_006363.1	NC_006361.1	2	1	-	WP_011210024.1	-	-	WP_011207209.1;WP_050767968.1;WP_011209091.1;WP_041560949.1;WP_011209472.1;WP_041560339.1;WP_011211786.1	-	Yes-NHEJ	3	247156	37329	Nocardia farcinica IFM 10152 plasmid pNF2 DNA	Actinobacteria	Actinobacteria-Corynebacteriales	6021225	3	70.8334267529	Yes-NHEJ-all-same-prot
GCF_001752825.1_ASM175282v1	NA-Ku	NA-LigD	NA-plasmid	NZ_CP015931.1	0	1	-	-	NA-Ku	-	-	NA-Lig	No-NHEJ	0	446	446	Legionella pneumophila strain Philadelphia_4	Proteobacteria	Proteobacteria-Gammaproteobacteria	3447086	3	38.3470270251	No-LigD-domains
GCF_000248435.1_ASM24843v1	NA-Ku	NA-LigD	NA-plasmid	NC_016937.1	0	1	-	-	NA-Ku	-	-	NA-Lig	No-NHEJ	0	1001534	263	Francisella tularensis TI0902	Proteobacteria	Proteobacteria-Gammaproteobacteria	1892744	3	32.2584565055	No-LigD-domains
GCF_001593565.1_ASM159356v1	NA-Ku	NA-LigD	NZ_CP014317.1@NZ_CP014318.1@NZ_CP014319.1@NZ_CP014321.1@NZ_CP014320.1	NZ_CP014316.1	5	1	-	-	NA-Ku	-	-	NA-Lig	No-NHEJ	0	1355101	562	Escherichia coli JJ1887 plasmid pJJ1887-5	Proteobacteria	Proteobacteria-Gammaproteobacteria	5081061	7	50.7799650506	No-LigD-domains
GCF_001566675.1_ASM156667v1	NA-Ku	NA-LigD	NZ_CP014498.1	NZ_CP014497.1	1	1	-	-	NA-Ku	-	-	NA-Lig	No-NHEJ	0	562	562	Escherichia coli strain ZH193 plasmid pZH193	Proteobacteria	Proteobacteria-Gammaproteobacteria	5046610	7	50.7822875158	No-LigD-domains
GCF_000800295.1_ASM80029v1	NA-Ku	NA-LigD	NA-plasmid	NZ_CP009761.1	0	1	-	-	NA-Ku	-	-	NA-Lig	No-NHEJ	0	33033	33033	Parvimonas micra strain KCOM 1535	Firmicutes	Firmicutes-Tissierellia	1627009	3	28.6134250026	No-LigD-domains
GCF_000013825.1_ASM1382v1	NA-Ku	NA-LigD	NC_008122.1@NC_008120.1@NC_008121.1	NC_008150.1	3	1	-	-	NA-Ku	-	-	NA-Lig	No-NHEJ	0	360102	632	Yersinia pestis Antiqua plasmid pPCP	Proteobacteria	Proteobacteria-Gammaproteobacteria	4702289	7	47.7011940355	No-LigD-domains
GCF_001506305.1_ASM150630v1	NA-Ku	WP_002869692.1,lig:106-229	NA-plasmid	NZ_CP010477.1	0	1	-	-	NA-Ku	-	WP_002869692.1	-	Lig-only	2	197	197	Campylobacter jejuni strain CJ677CC526	Proteobacteria	Proteobacteria-Epsilonproteobacteria	1667602	1	30.2994359565	LigD-only-lig-no-pol
GCF_000092925.1_ASM9292v1	WP_013165650.1:18-196;WP_013165648.1:13-192	WP_013164910.1,lig:220-480;WP_013165649.1,pe:5-157|lig:236-539|pol:557-800	NA-plasmid	NC_014217.1	0	1	-	WP_013165648.1;WP_013165650.1	-	-	WP_013164910.1;WP_013165649.1	-	Yes-NHEJ	3	639283	921	Starkeya novella DSM 506	Proteobacteria	Proteobacteria-Alphaproteobacteria	4765023	1	67.8847300422	Yes-NHEJ-all-same-prot
GCF_000069185.1_ASM6918v1	YP_001701776.1:10-189	YP_001701777.1,pe:281-433|lig:462-745|pol:7-242;YP_001701034.1,pol:15-264;YP_001701033.1,lig:2-248;YP_001705067.1,pol:24-267	NC_010394.1	NC_010397.1	1	1	-	YP_001701776.1	-	-	YP_001701033.1;YP_001701034.1;YP_001701777.1;YP_001705067.1	-	Yes-NHEJ	3	36809	36809	Mycobacterium abscessus plasmid	Actinobacteria	Actinobacteria-Corynebacteriales	5067172	1	64.1310182484	Yes-NHEJ-all-same-prot
GCF_000767705.1_ASM76770v1	WP_014878394.1:9-193	WP_029104330.1,lig:22-319;WP_011728156.1,pol:11-252;WP_011731191.1,lig:11-334;WP_014876812.1,pol:14-261;WP_014878612.1,pol:15-263;WP_014877353.1,lig:207-469;WP_011730625.1,pe:291-434|lig:464-752|pol:7-251	NA-plasmid	NZ_CP009496.1	0	1	-	WP_014878394.1	-	-	WP_014876812.1;WP_011728156.1;WP_014877353.1;WP_011730625.1;WP_014878612.1;WP_029104330.1;WP_011731191.1	-	Yes-NHEJ	3	1772	1772	Mycobacterium smegmatis strain INHR2	Actinobacteria	Actinobacteria-Corynebacteriales	6988302	2	67.403040109	Yes-NHEJ-all-same-prot
GCF_000092645.1_ASM9264v1	WP_013133221.1:9-181	WP_013132674.1,lig:204-445;WP_013132499.1,lig:11-329;WP_013132580.1,lig:20-317;WP_013133222.1,pol:16-260;WP_013132501.1,pol:15-258	NA-plasmid	NC_014165.1	0	1	-	WP_013133221.1	-	-	WP_013132499.1;WP_013132501.1;WP_013132580.1;WP_013132674.1;WP_013133222.1	-	Yes-NHEJ	3	469371	2006	Thermobispora bispora DSM 43833	Actinobacteria	Actinobacteria-Actinobacteria incertae sedis	4189976	4	72.4291738187	Yes-NHEJ-lig-pol-diff-prot
GCF_001901125.1_ASM190112v1	NA-Ku	NA-LigD	NZ_CP010201.1@NZ_CP010202.1@NZ_CP010203.1@NZ_CP010204.1@NZ_CP010205.1	NZ_CP010200.1	5	1	-	-	NA-Ku	-	-	NA-Lig	No-NHEJ	0	562	562	Escherichia coli strain M10 plasmid E	Proteobacteria	Proteobacteria-Gammaproteobacteria	4821620	7	50.8572222614	No-LigD-domains
GCF_000231925.1_ASM23192v1	NA-Ku	NA-LigD	NA-plasmid	NC_017950.1	0	1	-	-	NA-Ku	-	-	NA-Lig	No-NHEJ	0	1004951	1307	Streptococcus suis ST1	Firmicutes	Firmicutes-Bacilli	2034321	4	41.4160302135	No-LigD-domains
GCF_001618365.1_ASM161836v1	NA-Ku	NA-LigD	NZ_CP015077.1@NZ_CP015078.1	NZ_CP015076.1	2	1	-	-	NA-Ku	-	-	NA-Lig	No-NHEJ	0	562	562	Escherichia coli strain Ecol_448 plasmid pEC448_OXA163	Proteobacteria	Proteobacteria-Gammaproteobacteria	5007393	7	50.7346237853	No-LigD-domains
GCF_001702115.1_ASM170211v1	NA-Ku	NA-LigD	NA-plasmid	NZ_CP014872.1	0	1	-	-	NA-Ku	-	-	NA-Lig	No-NHEJ	0	53444	53444	Lactobacillus lindneri strain TMW 1.1993	Firmicutes	Firmicutes-Bacilli	1389742	7	34.2490188826	No-LigD-domains
GCF_000750555.1_ASM75055v1	NA-Ku	NA-LigD	NA-plasmid	NZ_CP009273.1	0	1	-	-	NA-Ku	-	-	NA-Lig	No-NHEJ	0	679895	562	Escherichia coli BW25113	Proteobacteria	Proteobacteria-Gammaproteobacteria	4631469	7	50.7787054172	No-LigD-domains
GCF_001719225.1_ASM171922v1	WP_003245346.1:9-176	WP_010886495.1,lig:9-225|pol:326-562	NA-plasmid	NZ_CP017072.1	0	1	-	WP_003245346.1	-	-	WP_010886495.1	-	Yes-NHEJ	3	1837130	1837130	Bacillus sp. FJAT-14266	Firmicutes	Firmicutes-Bacilli	4109356	12	43.8688933254	Yes-NHEJ-lig-pol-same_prot
GCF_001596175.2_ASM159617v2	NA-Ku	NA-LigD	NA-plasmid	NZ_CP014805.2	0	1	-	-	NA-Ku	-	-	NA-Lig	No-NHEJ	0	1117645	1117645	Elizabethkingia anophelis strain CSID_3015183678	Bacteroidetes	Bacteroidetes-Flavobacteriia	3931222	5	35.764807991	No-LigD-domains
GCF_000816025.1_ASM81602v1	WP_039630217.1:9-178;WP_039638187.1:9-183	WP_039629820.1,lig:11-331;WP_039631561.1,lig:32-321;WP_039638164.1,lig:203-469;WP_039630215.1,pol:14-254;WP_039629818.1,pol:10-254	NZ_CP003988.1	NZ_CP003987.1	1	1	-	WP_039630217.1;WP_039638187.1	-	-	WP_039629818.1;WP_039629820.1;WP_039630215.1;WP_039631561.1;WP_039638164.1	-	Yes-NHEJ	3	1262452	1262452	Streptomyces sp. 769 plasmid pSGZL	Actinobacteria	Actinobacteria-Streptomycetales	10100774	7	71.6772298836	Yes-NHEJ-lig-pol-diff-prot
GCF_000014625.1_ASM1462v1	WP_003139563.1:10-195	WP_011666679.1,pe:9-162|lig:219-521|pol:549-792	NA-plasmid	NC_008463.1	0	1	-	WP_003139563.1	-	-	WP_011666679.1	-	Yes-NHEJ	3	208963	287	Pseudomonas aeruginosa UCBPP-PA14	Proteobacteria	Proteobacteria-Gammaproteobacteria	6537648	4	66.2922047807	Yes-NHEJ-all-same-prot
GCF_000623475.1_ASM62347v2	NA-Ku	NA-LigD	NA-plasmid	NZ_CP007292.1	0	1	-	-	NA-Ku	-	-	NA-Lig	No-NHEJ	0	1412499	28901	Salmonella enterica subsp. enterica serovar Enteritidis str. SA19994216	Proteobacteria	Proteobacteria-Gammaproteobacteria	4685847	7	52.1670041724	No-LigD-domains
GCF_000161795.2_ASM16179v2	NA-Ku	WP_025362241.1,lig:233-482	NA-plasmid	NZ_CP006882.1	0	1	-	-	NA-Ku	-	WP_025362241.1	-	Lig-only	2	166314	166314	Synechococcus sp. WH 8109	Cyanobacteria	Cyanobacteria-Synechococcales	2111515	2	60.0860993173	LigD-only-lig-no-pol
GCF_000955665.1_ASM95566v1	NA-Ku	NA-LigD	NA-plasmid	NZ_CP011059.1	0	1	-	-	NA-Ku	-	-	NA-Lig	No-NHEJ	0	172045	172045	Elizabethkingia miricola strain BM10	Bacteroidetes	Bacteroidetes-Flavobacteriia	4242519	5	35.6660512304	No-LigD-domains
GCF_000196235.1_ASM19623v1	WP_011690166.1:9-180	WP_043430149.1,lig:24-335;WP_011691877.1,pol:20-263;WP_011690165.1,pe:330-441|lig:547-840|pol:17-260;WP_011693251.1,pol:18-262	NC_008537.1@NC_008538.1@NC_008539.1	NC_008541.1	3	1	-	WP_011690166.1	-	-	WP_011690165.1;WP_011691877.1;WP_011693251.1;WP_043430149.1	-	Yes-NHEJ	3	290399	290399	Arthrobacter sp. FB24 plasmid 3	Actinobacteria	Actinobacteria-Micrococcales	4698945	5	65.4661631494	Yes-NHEJ-all-same-prot
GCF_000439255.1_ASM43925v1	NA-Ku	NA-LigD	NC_021871.1	NC_021870.1	1	1	-	-	NA-Ku	-	-	NA-Lig	No-NHEJ	0	1197719	54736	Salmonella bongori N268-08 plasmid RM1	Proteobacteria	Proteobacteria-Gammaproteobacteria	4683551	7	51.3411511906	No-LigD-domains
GCF_001697705.1_ASM169770v1	NA-Ku	NA-LigD	NA-plasmid	NZ_CP016664.1	0	1	-	-	NA-Ku	-	-	NA-Lig	No-NHEJ	0	487	487	Neisseria meningitidis strain M25070	Proteobacteria	Proteobacteria-Betaproteobacteria	2168001	4	51.7286200514	No-LigD-domains
GCF_000967365.1_ASM96736v1	NA-Ku	NA-LigD	NC_020565.1	NC_020532.1	1	1	-	-	NA-Ku	-	-	NA-Lig	No-NHEJ	0	1074919	1280	Staphylococcus aureus subsp. aureus ST228 plasmid pI3T3 complete sequence	Firmicutes	Firmicutes-Bacilli	2759883	5	32.8500882103	No-LigD-domains
GCF_001889005.1_ASM188900v1	WP_072552946.1:9-189	WP_072553306.1,lig:221-469;WP_072552945.1,pe:4-157|lig:200-483|pol:512-757	NA-plasmid	NZ_CP018153.1	0	1	-	WP_072552946.1	-	-	WP_072552945.1;WP_072553306.1	-	Yes-NHEJ	3	1913577	1913577	Gramella sp. LPB0144	Bacteroidetes	Bacteroidetes-Flavobacteriia	2978889	3	38.1594950332	Yes-NHEJ-all-same-prot
GCF_001449085.1_ASM144908v1	WP_027911599.1:10-195	WP_060613905.1,lig:35-333|pol:362-605;WP_060613867.1,pe:7-163|lig:236-537|pol:579-820;WP_013692412.1,lig:337-502	NA-plasmid	NZ_CP012680.1	0	1	-	WP_027911599.1	-	-	WP_013692412.1;WP_060613867.1;WP_060613905.1	-	Yes-NHEJ	3	930166	930166	Pseudomonas brassicacearum strain LBUM300	Proteobacteria	Proteobacteria-Gammaproteobacteria	6976764	5	60.7552011219	Yes-NHEJ-all-same-prot
GCF_000750395.2_ASM75039v2	NA-Ku	NA-LigD	NA-plasmid	NZ_CP009085.2	0	1	-	-	NA-Ku	-	-	NA-Lig	No-NHEJ	0	149539	28901	Salmonella enterica subsp. enterica serovar Enteritidis strain OLF-SE3-98983-4	Proteobacteria	Proteobacteria-Gammaproteobacteria	4679127	7	52.172488586	No-LigD-domains
GCF_000521765.1_ASM52176v1	NA-Ku	NA-LigD	NA-plasmid	NZ_CP006956.1	0	1	-	-	NA-Ku	-	-	NA-Lig	No-NHEJ	0	1263832	47735	Bibersteinia trehalosi USDA-ARS-USMARC-190	Proteobacteria	Proteobacteria-Gammaproteobacteria	2443169	6	41.0715754825	No-LigD-domains
GCF_000007525.1_ASM752v1	NA-Ku	NA-LigD	NC_004943.1	NC_004307.2	1	1	-	-	NA-Ku	-	-	NA-Lig	No-NHEJ	0	206672	216816	Bifidobacterium longum NCC2705 plasmid pBLO1	Actinobacteria	Actinobacteria-Bifidobacteriales	2256640	4	60.1198241634	No-LigD-domains
GCF_000756465.1_ASM75646v1	NA-Ku	NA-LigD	NA-plasmid	NZ_CP006693.1	0	1	-	-	NA-Ku	-	-	NA-Lig	No-NHEJ	0	1386967	28901	Salmonella enterica subsp. arizonae serovar 62:z36:- str. RKS2983	Proteobacteria	Proteobacteria-Gammaproteobacteria	4574846	7	51.473841961	No-LigD-domains
GCF_000224085.1_ASM22408v1	NA-Ku	NA-LigD	NA-plasmid	NC_015945.1	0	1	-	-	NA-Ku	-	-	NA-Lig	No-NHEJ	0	886377	111501	Muricauda ruestringensis DSM 13258	Bacteroidetes	Bacteroidetes-Flavobacteriia	3842422	2	41.3579768177	No-LigD-domains
GCF_001655535.1_ASM165553v1	NA-Ku	NA-LigD	NZ_CP015305.1	NZ_CP015304.1	1	1	-	-	NA-Ku	-	-	NA-Lig	No-NHEJ	0	813	813	Chlamydia trachomatis strain E-DK-20 plasmid CtrE-DK-20_plasmid	Chlamydiae	Chlamydiae-Chlamydiales	1048033	2	41.3080504144	No-LigD-domains
GCF_001025135.1_ASM102513v1	NA-Ku	NA-LigD	NA-plasmid	NZ_AP012323.1	0	1	-	-	NA-Ku	-	-	NA-Lig	No-NHEJ	0	500634	1681	Bifidobacterium bifidum ATCC 29521 = JCM 1255 = DSM 20456 DNA	Actinobacteria	Actinobacteria-Bifidobacteriales	2211039	2	62.6648828899	No-LigD-domains
GCF_000214235.1_ASM21423v1	NA-Ku	NA-LigD	NA-plasmid	NC_015567.1	0	1	-	-	NA-Ku	-	-	NA-Lig	No-NHEJ	0	768492	82996	Serratia plymuthica AS9	Proteobacteria	Proteobacteria-Gammaproteobacteria	5442880	7	55.96114557	No-LigD-domains
GCF_001646625.1_ASM164662v1	NA-Ku	WP_064081541.1,lig:152-376	NZ_CP015754.1@NZ_CP015755.1	NZ_CP015753.1	2	1	-	-	NA-Ku	WP_064081541.1	-	-	Lig-only	2	573	573	Klebsiella pneumoniae strain W14 plasmid unnamed2	Proteobacteria	Proteobacteria-Gammaproteobacteria	5220857	8	57.4615431911	LigD-only-lig-no-pol
GCF_000830985.1_ASM83098v1	NA-Ku	NA-LigD	NA-plasmid	NZ_CP007151.1	0	1	-	-	NA-Ku	-	-	NA-Lig	No-NHEJ	0	1420916	1420916	Marinobacter similis strain A3d10	Proteobacteria	Proteobacteria-Gammaproteobacteria	3975896	1	57.6014563761	No-LigD-domains
GCF_000982715.1_ASM98271v1	NA-Ku	WP_050034733.1,pe:295-426|lig:466-748|pol:12-255;WP_050034552.1,lig:19-319;WP_050034844.1,lig:204-435;WP_006931712.1,pol:19-270;WP_050035964.1,lig:26-308	NA-plasmid	NZ_CP011341.1	0	1	-	-	NA-Ku	-	WP_050034552.1;WP_050034733.1;WP_050034844.1;WP_006931712.1;WP_050035964.1	-	Lig-only	2	191292	191292	Rhodococcus aetherivorans strain IcdP1	Actinobacteria	Actinobacteria-Corynebacteriales	5922748	4	70.6193645247	LigD-only-all-same-prot
GCF_000008685.2_ASM868v2	NA-Ku	NA-LigD	NC_001903.1@NC_000948.1@NC_000949.1@NC_000950.1@NC_000951.1@NC_000952.1@NC_000953.1@NC_000954.1@NC_001904.1@NC_001849.2@NC_000955.2@NC_001850.1@NC_001851.2@NC_001852.1@NC_001853.1@NC_001854.1@NC_001855.1@NC_001856.1@NC_000957.1@NC_001857.2@NC_000956.1	NC_001318.1	21	1	-	-	NA-Ku	-	-	NA-Lig	No-NHEJ	0	224326	139	Borrelia burgdorferi B31 plasmid lp56	Spirochaetes	Spirochaetes-Spirochaetales	910724	1	28.5932950049	No-LigD-domains
GCF_000019645.1_ASM1964v1	NA-Ku	NA-LigD	NC_010488.1@NC_010487.1@NC_010486.1@NC_010485.1	NC_010498.1	4	1	-	-	NA-Ku	-	-	NA-Lig	No-NHEJ	0	439855	562	Escherichia coli SMS-3-5 plasmid pSMS35_8	Proteobacteria	Proteobacteria-Gammaproteobacteria	5068389	7	50.4966765574	No-LigD-domains
GCF_000165485.1_ASM16548v1	NA-Ku	WP_013377472.1,lig:225-423;WP_002609400.1,pe:9-165|lig:226-509|pol:560-799	NA-plasmid	NC_014623.1	0	1	-	-	NA-Ku	-	WP_013377472.1;WP_002609400.1	-	Lig-only	2	378806	41	Stigmatella aurantiaca DW4/3-1	Proteobacteria	Proteobacteria-Deltaproteobacteria	10260756	2	67.4586453474	LigD-only-all-same-prot
GCF_000092745.1_ASM9274v1	NA-Ku	NA-LigD	NA-plasmid	NC_017431.1	0	1	-	-	NA-Ku	-	-	NA-Lig	No-NHEJ	0	707183	813	Chlamydia trachomatis E/11023	Chlamydiae	Chlamydiae-Chlamydiales	1043025	2	41.3096522135	No-LigD-domains
GCF_001509895.1_ASM150989v1	NA-Ku	NA-LigD	NA-plasmid	NZ_CP010965.1	0	1	-	-	NA-Ku	-	-	NA-Lig	No-NHEJ	0	520	520	Bordetella pertussis strain H321	Proteobacteria	Proteobacteria-Betaproteobacteria	4079396	3	67.7081362045	No-LigD-domains
GCF_000691565.1_ASM69156v1	WP_038409650.1:10-195	WP_038409648.1,pe:6-160|lig:217-517|pol:544-784;WP_024087659.1,lig:230-421	NA-plasmid	NZ_CP007620.1	0	1	-	WP_038409650.1	-	-	WP_038409648.1;WP_024087659.1	-	Yes-NHEJ	3	303	303	Pseudomonas putida strain DLL-E4	Proteobacteria	Proteobacteria-Gammaproteobacteria	6484062	5	62.4638536769	Yes-NHEJ-all-same-prot
GCF_001022215.1_ASM102221v1	NA-Ku	NA-LigD	NZ_CP011641.1@NZ_CP011637.1@NZ_CP011638.1@NZ_CP011640.1@NZ_CP011639.1	NZ_CP011642.1	5	1	-	-	NA-Ku	-	-	NA-Lig	No-NHEJ	0	615	615	Serratia marcescens strain CAV1492 plasmid pKPC_CAV1492	Proteobacteria	Proteobacteria-Gammaproteobacteria	5477084	7	59.0823328618	No-LigD-domains
GCF_000191165.1_ASM19116v1	NA-Ku	NA-LigD	NA-plasmid	NC_017469.1	0	1	-	-	NA-Ku	-	-	NA-Lig	No-NHEJ	0	353496	1584	Lactobacillus delbrueckii subsp. bulgaricus 2038	Firmicutes	Firmicutes-Bacilli	1872918	9	49.6801248106	No-LigD-domains
GCF_000478905.1_ASM47890v1	NA-Ku	NA-LigD	NA-plasmid	NC_022547.1	0	1	-	-	NA-Ku	-	-	NA-Lig	No-NHEJ	0	1235990	1235990	Candidatus Pantoea carbekii DNA	Proteobacteria	Proteobacteria-Gammaproteobacteria	1151074	3	30.5678870342	No-LigD-domains
GCF_000816885.1_ASM81688v1	WP_003489964.1:10-196	WP_011051566.1,pe:5-157|lig:229-526|pol:586-824;WP_011050856.1,lig:227-473	NZ_CP006855.1@NZ_CP006856.1	NZ_CP006857.1	2	1	-	WP_003489964.1	-	-	WP_011050856.1;WP_011051566.1	-	Yes-NHEJ	3	1308541	346	Xanthomonas citri subsp. citri A306 plasmid pXAC64	Proteobacteria	Proteobacteria-Gammaproteobacteria	5175545	2	64.7718646056	Yes-NHEJ-all-same-prot
GCF_001606295.1_ASM160629v1	WP_005066336.1:10-189	WP_005109719.1,pe:314-466|lig:495-778|pol:26-275;WP_005090596.1,pol:15-264;WP_005112312.1,pol:9-252;WP_005121850.1,lig:11-259	NA-plasmid	NZ_CP014955.1	0	1	-	WP_005066336.1	-	-	WP_005121850.1;WP_005090596.1;WP_005109719.1;WP_005112312.1	-	Yes-NHEJ	3	36809	36809	Mycobacterium abscessus strain FLAC013	Actinobacteria	Actinobacteria-Corynebacteriales	5074222	1	64.1339894076	Yes-NHEJ-all-same-prot
GCF_001880285.1_ASM188028v1	NA-Ku	NA-LigD	NA-plasmid	NZ_CP016269.1	0	1	-	-	NA-Ku	-	-	NA-Lig	No-NHEJ	0	1150389	1150389	Flavobacteriaceae bacterium UJ101	Bacteroidetes	Bacteroidetes-Flavobacteriia	3074209	3	30.7431928018	No-LigD-domains
GCF_000493755.1_ASM49375v1	NA-Ku	NA-LigD	NC_022661.1@NC_022649.1@NC_022662.1@NC_022650.1@NC_022651.1	NC_022648.1	5	1	-	-	NA-Ku	-	-	NA-Lig	No-NHEJ	0	1355100	562	Escherichia coli JJ1886 plasmid pJJ1886_5	Proteobacteria	Proteobacteria-Gammaproteobacteria	5129938	7	50.7907113107	No-LigD-domains
GCF_000019025.1_ASM1902v1	NA-Ku	NA-LigD	NA-plasmid	NC_012469.1	0	1	-	-	NA-Ku	-	-	NA-Lig	No-NHEJ	0	487213	1313	Streptococcus pneumoniae Taiwan19F-14	Firmicutes	Firmicutes-Bacilli	2112148	4	39.7670049637	No-LigD-domains
GCF_000931625.1_ASM93162v1	NA-Ku	WP_041174784.1,lig:77-231	NA-plasmid	NZ_CP007472.1	0	1	-	-	NA-Ku	-	WP_041174784.1	-	Lig-only	2	727	727	Haemophilus influenzae strain 723	Proteobacteria	Proteobacteria-Gammaproteobacteria	1887620	6	38.231105837	LigD-only-lig-no-pol
GCF_001584185.1_ASM158418v1	NA-Ku	WP_061938192.1,lig:119-258	NA-plasmid	NZ_CP013234.1	0	1	-	-	NA-Ku	-	WP_061938192.1	-	Lig-only	2	279113	279113	Collimonas pratensis strain Ter91	Proteobacteria	Proteobacteria-Betaproteobacteria	5730025	3	58.7377891021	LigD-only-lig-no-pol
GCF_001697225.1_ASM169722v1	NA-Ku	NA-LigD	NA-plasmid	NZ_CP014671.1	0	1	-	-	NA-Ku	-	-	NA-Lig	No-NHEJ	0	1810504	1810504	Gammaproteobacteria bacterium TR3.2	Proteobacteria	Proteobacteria-Gammaproteobacteria	3243537	1	67.7928754936	No-LigD-domains
GCF_001022155.1_ASM102215v1	NA-Ku	NA-LigD	NZ_CP011610.1@NZ_CP011603.1@NZ_CP011604.1@NZ_CP011605.1@NZ_CP011606.1@NZ_CP011607.1@NZ_CP011609.1@NZ_CP011611.1@NZ_CP011608.1	NZ_CP011612.1	9	1	-	-	NA-Ku	-	-	NA-Lig	No-NHEJ	0	546	546	Citrobacter freundii strain CAV1321 plasmid pKPC_CAV1321-45	Proteobacteria	Proteobacteria-Gammaproteobacteria	4976908	8	51.7360578094	No-LigD-domains
GCF_000010125.1_ASM1012v1	NA-Ku	NA-LigD	NC_007351.1@NC_007352.1	NC_007350.1	2	1	-	-	NA-Ku	-	-	NA-Lig	No-NHEJ	0	342451	29385	Staphylococcus saprophyticus subsp. saprophyticus ATCC 15305 plasmid pSSP2	Firmicutes	Firmicutes-Bacilli	2516575	6	33.23985973	No-LigD-domains
GCF_001465545.3_ASM146554v3	NA-Ku	NA-LigD	NA-plasmid	NZ_CP013480.3	0	1	-	-	NA-Ku	-	-	NA-Lig	No-NHEJ	0	93219	93219	Pandoraea norimbergensis strain DSM 11628	Proteobacteria	Proteobacteria-Betaproteobacteria	6167370	4	63.0612724711	No-LigD-domains
GCF_001792835.1_ASM179283v1	WP_003100825.1:10-195	WP_003158695.1,pe:9-162|lig:219-521|pol:549-792	NA-plasmid	NZ_CP015001.1	0	1	-	WP_003100825.1	-	-	WP_003158695.1	-	Yes-NHEJ	3	287	287	Pseudomonas aeruginosa strain PA1088	Proteobacteria	Proteobacteria-Gammaproteobacteria	6721480	4	66.1458041979	Yes-NHEJ-all-same-prot
GCF_001433955.1_ASM143395v1	NA-Ku	NA-LigD	NZ_CP013122.1@NZ_CP013123.1	NZ_CP013121.1	2	1	-	-	NA-Ku	-	-	NA-Lig	No-NHEJ	0	76857	851	Fusobacterium nucleatum subsp. polymorphum strain ChDC F306 plasmid unnamed2	Fusobacteria	Fusobacteria-Fusobacteriales	2600840	4	26.8505944233	No-LigD-domains
GCF_000009605.1_ASM960v1	NA-Ku	NA-LigD	NC_002253.1@NC_002252.1	NC_002528.1	2	1	-	-	NA-Ku	-	-	NA-Lig	No-NHEJ	0	107806	9	Buchnera aphidicola str. APS (Acyrthosiphon pisum) plasmid pTrp	Proteobacteria	Proteobacteria-Gammaproteobacteria	640681	1	26.3124706367	No-LigD-domains
GCF_001514455.1_ASM151445v1	NA-Ku	NA-LigD	NZ_CP013914.1@NZ_CP013915.1	NZ_CP013913.1	2	1	-	-	NA-Ku	-	-	NA-Lig	No-NHEJ	0	47917	47917	Serratia fonticola strain GS2 plasmid pSF002	Proteobacteria	Proteobacteria-Gammaproteobacteria	6100511	8	53.7727085485	No-LigD-domains
GCF_000757865.1_ASM75786v1	NA-Ku	NA-LigD	NA-plasmid	NZ_CP007754.1	0	1	-	-	NA-Ku	-	-	NA-Lig	No-NHEJ	0	1501269	1501269	Prochlorococcus sp. MIT 0801	Cyanobacteria	Cyanobacteria-Synechococcales	1929203	1	34.9093900435	No-LigD-domains
GCF_000024605.1_ASM2460v1	NA-Ku	NA-LigD	NC_013386.1	NC_013385.1	1	1	-	-	NA-Ku	-	-	NA-Lig	No-NHEJ	0	429009	42838	Ammonifex degensii KC4 plasmid pADEG01	Firmicutes	Firmicutes-Clostridia	2129237	2	59.4484315273	No-LigD-domains
GCF_001642655.1_ASM164265v1	NA-Ku	NA-LigD	NZ_CP014171.1	NZ_CP014170.1	1	1	-	-	NA-Ku	-	-	NA-Lig	No-NHEJ	0	1519	1519	Clostridium tyrobutyricum strain KCTC 5387 plasmid pCTK01	Firmicutes	Firmicutes-Clostridia	3071606	6	31.0812975362	No-LigD-domains
GCF_000632845.1_ASM63284v1	NA-Ku	NA-LigD	NA-plasmid	NZ_CP007474.1	0	1	-	-	NA-Ku	-	-	NA-Lig	No-NHEJ	0	391036	391036	Ehrlichia sp. HF	Proteobacteria	Proteobacteria-Alphaproteobacteria	1148904	1	29.6493875903	No-LigD-domains
GCF_001042835.1_ASM104283v1	NA-Ku	WP_044750298.1,pol:49-282;WP_014504006.1,lig:227-473	NA-plasmid	NZ_CP011959.1	0	1	-	-	NA-Ku	-	WP_014504006.1;WP_044750298.1	-	Lig-only	2	129394	347	Xanthomonas oryzae pv. oryzicola strain CFBP7341	Proteobacteria	Proteobacteria-Gammaproteobacteria	5017766	2	63.9202585374	LigD-only-lig-pol-diff-prot
GCF_000210855.2_ASM21085v2	NA-Ku	NA-LigD	NC_017718.1@NC_017719.1@NC_017720.1	NC_016810.1	3	1	-	-	NA-Ku	-	-	NA-Lig	No-NHEJ	0	216597	28901	Salmonella enterica subsp. enterica serovar Typhimurium str. SL1344 plasmid pSLT_SL1344 complete sequence	Proteobacteria	Proteobacteria-Gammaproteobacteria	4878012	7	52.1833279623	No-LigD-domains
GCF_001563265.1_ASM156326v1	WP_066555696.1:11-175	WP_066555699.1,pe:9-162|lig:235-531|pol:546-790;WP_066557859.1,lig:221-465;WP_066556812.1,pol:6-139	NZ_CP005085.1@NZ_CP005086.1@NZ_CP005087.1@NZ_CP005088.1@NZ_CP005090.1@NZ_CP005091.1@NZ_CP005092.1@NZ_CP005093.1@NZ_CP005089.1	NZ_CP005083.1@NZ_CP005084.1	9	2	-	WP_066555696.1	-	-	WP_066555699.1;WP_066556812.1;WP_066557859.1	-	Yes-NHEJ	3	1315974	1315974	Sphingobium sp. TKS plasmid pTKS	Proteobacteria	Proteobacteria-Alphaproteobacteria	9488834	3	63.3291824897	Yes-NHEJ-all-same-prot
GCF_000756415.2_ASM75641v3	NA-Ku	NA-LigD	NZ_CP012509.1@NZ_CP012510.1@NZ_CP012511.1@NZ_CP012512.1	NZ_CP012508.1	4	1	-	-	NA-Ku	-	-	NA-Lig	No-NHEJ	0	1238	1238	Piscirickettsia salmonis strain PM32597B1 plasmid pPSB1-4	Proteobacteria	Proteobacteria-Gammaproteobacteria	3186149	6	39.7263906992	No-LigD-domains
GCF_000478885.1_ASM47888v1	NA-Ku	NA-LigD	NA-plasmid	NC_022567.1	0	1	-	-	NA-Ku	-	-	NA-Lig	No-NHEJ	0	1384484	446660	Adlercreutzia equolifaciens DSM 19450 DNA	Actinobacteria	Actinobacteria-Coriobacteriia	2862526	2	63.4592663962	No-LigD-domains
GCF_000940975.1_ASM94097v1	NA-Ku	NA-LigD	NA-plasmid	NZ_CP007222.1	0	1	-	-	NA-Ku	-	-	NA-Lig	No-NHEJ	0	1454603	28901	Salmonella enterica subsp. enterica serovar Montevideo str. USDA-ARS-USMARC-1903	Proteobacteria	Proteobacteria-Gammaproteobacteria	4565462	7	52.3360176911	No-LigD-domains
GCF_000009285.1_ASM928v2	WP_010810674.1:10-197	WP_010810671.1,pe:52-212|lig:281-579|pol:619-862	NC_005241.1	NC_008313.1@NC_008314.1	1	2	-	WP_010810674.1	-	-	WP_010810671.1	-	Yes-NHEJ	3	381666	106590	Ralstonia eutropha H16 megaplasmid pHG1	Proteobacteria	Proteobacteria-Betaproteobacteria	11016554	5	66.5500936137	Yes-NHEJ-all-same-prot
GCF_000021065.1_ASM2106v1	NA-Ku	NA-LigD	NA-plasmid	NC_011834.1	0	1	-	-	NA-Ku	-	-	NA-Lig	No-NHEJ	0	561501	9	Buchnera aphidicola str. Tuc7 (Acyrthosiphon pisum)	Proteobacteria	Proteobacteria-Gammaproteobacteria	641895	1	26.2924621628	No-LigD-domains
GCF_000513595.1_ASM51359v1	NA-Ku	NA-LigD	NA-plasmid	NZ_CP006858.1	0	1	-	-	NA-Ku	-	-	NA-Lig	No-NHEJ	0	1196183	1639	Listeria monocytogenes serotype 1/2a str. 08-6569	Firmicutes	Firmicutes-Bacilli	3032624	5	37.9562385578	No-LigD-domains
GCF_000277145.1_ASM27714v1	WP_014381874.1:9-192	WP_014381876.1,pe:302-442|lig:468-756|pol:9-263;WP_014381665.1,pol:14-262;WP_008263203.1,lig:11-262;WP_009954721.1,lig:205-447;WP_008257667.1,lig:26-325;WP_014382763.1,pol:6-248;WP_014383438.1,pol:17-267	NA-plasmid	NC_016947.1	0	1	-	WP_014381874.1	-	-	WP_008263203.1;WP_014381665.1;WP_014381876.1;WP_008257667.1;WP_014382763.1;WP_009954721.1;WP_014383438.1	-	Yes-NHEJ	3	1138382	1767	Mycobacterium intracellulare MOTT-02	Actinobacteria	Actinobacteria-Corynebacteriales	5409696	1	68.0964327755	Yes-NHEJ-all-same-prot
GCF_000738475.1_ASM73847v1	WP_003404795.1:9-192	WP_003401386.1,pol:18-264;WP_003899657.1,pol:15-263;WP_003898655.1,pe:299-435|lig:471-756|pol:9-255;WP_003420435.1,lig:11-264;WP_003415991.1,lig:203-445	NA-plasmid	NZ_CP009101.1	0	1	-	WP_003404795.1	-	-	WP_003401386.1;WP_003898655.1;WP_003415991.1;WP_003899657.1;WP_003420435.1	-	Yes-NHEJ	3	1773	1773	Mycobacterium tuberculosis strain ZMC13-88	Actinobacteria	Actinobacteria-Corynebacteriales	4411515	1	65.6143297711	Yes-NHEJ-all-same-prot
GCF_001580495.1_ASM158049v1	NA-Ku	NA-LigD	NA-plasmid	NZ_CP010998.1	0	1	-	-	NA-Ku	-	-	NA-Lig	No-NHEJ	0	1280	1280	Staphylococcus aureus strain FORC_012	Firmicutes	Firmicutes-Bacilli	2815416	6	32.8641664322	No-LigD-domains
GCF_000023785.1_ASM2378v1	NA-Ku	NA-LigD	NC_012983.1	NC_012982.1	1	1	-	-	NA-Ku	-	-	NA-Lig	No-NHEJ	0	582402	2724	Hirschia baltica ATCC 49814 plasmid pHbal01	Proteobacteria	Proteobacteria-Alphaproteobacteria	3455622	2	45.2301206556	No-LigD-domains
GCF_001888985.1_ASM188898v1	NA-Ku	NA-LigD	NA-plasmid	NZ_CP018156.1	0	1	-	-	NA-Ku	-	-	NA-Lig	No-NHEJ	0	29397	1584	Lactobacillus delbrueckii subsp. lactis strain KCTC 3035	Firmicutes	Firmicutes-Bacilli	1972735	8	50.0197948533	No-LigD-domains
GCF_001294565.1_ASM129456v1	NA-Ku	NA-LigD	NZ_CP012686.1	NZ_CP012685.1	1	1	-	-	NA-Ku	-	-	NA-Lig	No-NHEJ	0	615	615	Serratia marcescens strain SmUNAM836 plasmid pSmUNAM836	Proteobacteria	Proteobacteria-Gammaproteobacteria	5207023	7	59.877957136	No-LigD-domains
GCF_001578515.1_ASM157851v1	NA-Ku	WP_061486724.1,lig:266-497	NZ_CP012203.1	NZ_CP012202.1	1	1	-	-	NA-Ku	-	WP_061486724.1	-	Lig-only	2	28108	28108	Alteromonas macleodii strain HOT1A3 plasmid pAM1A3	Proteobacteria	Proteobacteria-Gammaproteobacteria	4652873	5	44.7485026993	LigD-only-lig-no-pol
GCF_000756505.1_ASM75650v1	NA-Ku	NA-LigD	NA-plasmid	NZ_CP006828.1	0	1	-	-	NA-Ku	-	-	NA-Lig	No-NHEJ	0	1401325	28251	Ornithobacterium rhinotracheale ORT-UMN 88	Bacteroidetes	Bacteroidetes-Flavobacteriia	2397867	3	37.4552883876	No-LigD-domains
GCF_000016045.1_ASM1604v1	NA-Ku	NA-LigD	NC_011079.1@NC_009140.1	NC_011080.1	2	1	-	-	NA-Ku	-	-	NA-Lig	No-NHEJ	0	423368	28901	Salmonella enterica subsp. enterica serovar Newport str. SL254 plasmid pSN254	Proteobacteria	Proteobacteria-Gammaproteobacteria	4827641	7	52.216724483	No-LigD-domains
GCF_000741005.1_ASM74100v1	NA-Ku	NA-LigD	NZ_CP009213.1@NZ_CP009214.1	NZ_CP009212.1	2	1	-	-	NA-Ku	-	-	NA-Lig	No-NHEJ	0	1398490	29518	Borrelia afzelii Tom3107 plasmid lp54	Spirochaetes	Spirochaetes-Spirochaetales	905861	2	28.3178103484	No-LigD-domains
GCF_001647695.1_ASM164769v1	NA-Ku	NA-LigD	NA-plasmid	NZ_CP015425.1	0	1	-	-	NA-Ku	-	-	NA-Lig	No-NHEJ	0	730	730	[Haemophilus] ducreyi strain VAN2	Proteobacteria	Proteobacteria-Gammaproteobacteria	1589620	6	37.9240321586	No-LigD-domains
GCF_000153485.2_ASM15348v2	NA-Ku	WP_015023901.1,lig:221-469	NA-plasmid	NC_018721.1	0	1	-	-	NA-Ku	-	WP_015023901.1	-	Lig-only	2	313595	57029	Psychroflexus torquis ATCC 700755	Bacteroidetes	Bacteroidetes-Flavobacteriia	4321832	3	34.5252892755	LigD-only-lig-no-pol
GCF_000747565.1_ASM74756v1	NA-Ku	NA-LigD	NZ_CP003425.1	NZ_CP003424.1	1	1	-	-	NA-Ku	-	-	NA-Lig	No-NHEJ	0	488142	488142	Serratia sp. SCBI plasmid SCBI_Pl	Proteobacteria	Proteobacteria-Gammaproteobacteria	5034688	7	59.6539646548	No-LigD-domains
GCF_001702095.1_ASM170209v1	NA-Ku	NA-LigD	NA-plasmid	NZ_CP016827.1	0	1	-	-	NA-Ku	-	-	NA-Lig	No-NHEJ	0	1587	1587	Lactobacillus helveticus strain D76	Firmicutes	Firmicutes-Bacilli	2058319	5	37.0354157932	No-LigD-domains
GCF_000237265.1_ASM23726v1	NA-Ku	NA-LigD	NC_017348.1	NC_017349.1	1	1	-	-	NA-Ku	-	-	NA-Lig	No-NHEJ	0	985006	1280	Staphylococcus aureus subsp. aureus LGA251 plasmid pLGA251 complete sequence	Firmicutes	Firmicutes-Bacilli	2750834	6	32.9629486912	No-LigD-domains
GCF_001042615.1_ASM104261v1	NA-Ku	NA-LigD	NA-plasmid	NZ_AP012327.1	0	1	-	-	NA-Ku	-	-	NA-Lig	No-NHEJ	0	1150460	630129	Bifidobacterium kashiwanohense JCM 15439 = DSM 21854 DNA	Actinobacteria	Actinobacteria-Bifidobacteriales	2337234	5	56.2823405786	No-LigD-domains
GCF_001594325.1_ASM159432v1	WP_003100825.1:10-195	WP_003158695.1,pe:9-162|lig:219-521|pol:549-792	NA-plasmid	NZ_CP008858.1	0	1	-	WP_003100825.1	-	-	WP_003158695.1	-	Yes-NHEJ	3	287	287	Pseudomonas aeruginosa strain F63912	Proteobacteria	Proteobacteria-Gammaproteobacteria	6641519	4	66.2295176751	Yes-NHEJ-all-same-prot
GCF_001188655.1_ASM118865v1	NA-Ku	NA-LigD	NA-plasmid	NZ_CP009242.1	0	1	-	-	NA-Ku	-	-	NA-Lig	No-NHEJ	0	1639	1639	Listeria monocytogenes strain LM850658	Firmicutes	Firmicutes-Bacilli	2918502	6	38.1451169127	No-LigD-domains
GCF_000959605.1_ASM95960v1	NA-Ku	NA-LigD	NZ_CP010016.1	NZ_CP010017.1@NZ_CP010018.1	1	2	-	-	NA-Ku	-	-	NA-Lig	No-NHEJ	0	1249664	57975	Burkholderia thailandensis 34 plasmid	Proteobacteria	Proteobacteria-Betaproteobacteria	10689863	4	67.4921465317	No-LigD-domains
GCF_000772025.1_ASM77202v1	NA-Ku	NA-LigD	NA-plasmid	NZ_CP009554.1	0	1	-	-	NA-Ku	-	-	NA-Lig	No-NHEJ	0	46170	1280	Staphylococcus aureus subsp. aureus strain FORC_001	Firmicutes	Firmicutes-Bacilli	2886017	6	32.8370207106	No-LigD-domains
GCF_000695895.1_ASM69589v1	NA-Ku	NA-LigD	NA-plasmid	NZ_CP007755.1	0	1	-	-	NA-Ku	-	-	NA-Lig	No-NHEJ	0	28025	28025	Bifidobacterium animalis strain RH	Actinobacteria	Actinobacteria-Bifidobacteriales	1931057	2	60.4836625744	No-LigD-domains
GCF_000418305.1_ASM41830v1	NA-Ku	NA-LigD	NC_021668.1@NC_021669.1@NC_021662.1	NC_021661.1	3	1	-	-	NA-Ku	-	-	NA-Lig	No-NHEJ	0	571800	571800	Psychrobacter sp. G plasmid PsyG_4	Proteobacteria	Proteobacteria-Gammaproteobacteria	3079438	4	42.443393892	No-LigD-domains
GCF_000203955.1_ASM20395v1	WP_011545553.1:11-197	WP_011695006.1,pe:30-183|lig:270-583|pol:646-888;WP_011695138.1,lig:28-329	NC_008545.1	NC_008542.1@NC_008543.1@NC_008544.1	1	3	-	WP_011545553.1	-	WP_011695138.1	WP_011695006.1	-	Yes-NHEJ	3	331272	95486	Burkholderia cenocepacia HI2424 plasmid 1	Proteobacteria	Proteobacteria-Betaproteobacteria	14020549	6	66.8643431866	Yes-NHEJ-all-same-prot
GCF_000931605.1_ASM93160v1	NA-Ku	WP_044345782.1,lig:77-231	NA-plasmid	NZ_CP007471.1	0	1	-	-	NA-Ku	-	WP_044345782.1	-	Lig-only	2	727	727	Haemophilus influenzae strain C486	Proteobacteria	Proteobacteria-Gammaproteobacteria	1846503	6	38.1627324732	LigD-only-lig-no-pol
GCF_000348745.1_ASM34874v1	NA-Ku	NA-LigD	NA-plasmid	NC_020812.1	0	1	-	-	NA-Ku	-	-	NA-Lig	No-NHEJ	0	349215	349221	Micavibrio aeruginosavorus EPB	Proteobacteria	Proteobacteria-Alphaproteobacteria	2458610	1	54.9628448595	No-LigD-domains
GCF_000770235.1_ASM77023v1	WP_009975180.1:9-192	WP_038430362.1,pe:313-449|lig:475-763|pol:17-271;WP_011723509.1,pol:14-261;WP_011725290.1,lig:26-327;WP_011726317.1,pol:18-271;WP_033722265.1,lig:11-260	NA-plasmid	NZ_CP009614.1	0	1	-	WP_009975180.1	-	-	WP_033722265.1;WP_011723509.1;WP_038430362.1;WP_011725290.1;WP_011726317.1	-	Yes-NHEJ	3	44454	1764	Mycobacterium avium subsp. avium strain DJO-44271	Actinobacteria	Actinobacteria-Corynebacteriales	5011264	1	69.104361694	Yes-NHEJ-all-same-prot
GCF_000512145.1_ASM51214v2	NA-Ku	NA-LigD	NA-plasmid	NZ_CP007022.1	0	1	-	-	NA-Ku	-	-	NA-Lig	No-NHEJ	0	1435045	141	Borrelia parkeri HR1 plasmid lp150	Spirochaetes	Spirochaetes-Spirochaetales	916945	1	28.8864653823	No-LigD-domains
GCF_001753365.1_ASM175336v1	NA-Ku	NA-LigD	NA-plasmid	NZ_CP015954.1	0	1	-	-	NA-Ku	-	-	NA-Lig	No-NHEJ	0	446	446	Legionella pneumophila strain E7_O	Proteobacteria	Proteobacteria-Gammaproteobacteria	3425999	3	38.3426848636	No-LigD-domains
GCF_000196295.1_ASM19629v1	NA-Ku	NA-LigD	NA-plasmid	NC_014752.1	0	1	-	-	NA-Ku	-	-	NA-Lig	No-NHEJ	0	489653	486	Neisseria lactamica 020-06 complete genome	Proteobacteria	Proteobacteria-Betaproteobacteria	2220606	4	52.2750096145	No-LigD-domains
GCF_001420995.1_ASM142099v1	WP_060574261.1:9-190	WP_060576100.1,lig:31-311;WP_010239891.1,lig:11-261;WP_060573326.1,pol:18-263;WP_060576189.1,pol:13-255;WP_060573971.1,lig:208-431;WP_060577521.1,lig:4-211;WP_060572576.1,pol:28-256;WP_060576637.1,pol:1-247;WP_060574260.1,lig:12-303	NZ_CP012186.1@NZ_CP012185.1	NZ_CP012184.1	2	1	-	WP_060574261.1	-	WP_060577521.1	WP_060572576.1;WP_060576189.1;WP_060573326.1;WP_010239891.1;WP_060573971.1;WP_060574260.1;WP_060576637.1;WP_060576100.1	-	Yes-NHEJ	3	1096856	1096856	Pseudonocardia sp. EC080619-01 plasmid pBCI1-2	Actinobacteria	Actinobacteria-Pseudonocardiales	6149338	4	73.9782883946	Yes-NHEJ-lig-pol-diff-prot
GCF_000698885.1_ASM69888v1	NA-Ku	NA-LigD	NA-plasmid	NZ_CP006819.1	0	1	-	-	NA-Ku	-	-	NA-Lig	No-NHEJ	0	1408178	1308	Streptococcus thermophilus ASCC 1275	Firmicutes	Firmicutes-Bacilli	1845495	5	39.0588974774	No-LigD-domains
GCF_001506605.1_ASM150660v1	NA-Ku	WP_002869692.1,lig:106-229	NA-plasmid	NZ_CP010497.1	0	1	-	-	NA-Ku	-	WP_002869692.1	-	Lig-only	2	197	197	Campylobacter jejuni strain CJ677CC033	Proteobacteria	Proteobacteria-Epsilonproteobacteria	1634109	1	30.3808987038	LigD-only-lig-no-pol
GCF_000298515.2_ASM29851v2	NA-Ku	NA-LigD	NC_018639.1	NC_018624.1	1	1	-	-	NA-Ku	-	-	NA-Lig	No-NHEJ	0	1218358	83554	Chlamydia psittaci WC plasmid pcpWC	Chlamydiae	Chlamydiae-Chlamydiales	1172265	1	39.0787919114	No-LigD-domains
GCF_001554055.1_ASM155405v1	NA-Ku	NA-LigD	NA-plasmid	NZ_CP011260.1	0	1	-	-	NA-Ku	-	-	NA-Lig	No-NHEJ	0	2103	2102	Mycoplasma mycoides subsp. mycoides strain Ben1	Tenericutes	Tenericutes-Mollicutes	1145921	2	23.9498185302	No-LigD-domains
GCF_001308105.1_ASM130810v1	NA-Ku	NA-LigD	NZ_CP012852.1@NZ_CP012853.1@NZ_CP012854.1@NZ_CP012855.1@NZ_CP012856.1@NZ_CP012857.1@NZ_CP012858.1@NZ_CP012859.1@NZ_CP012860.1@NZ_CP012861.1@NZ_CP012862.1@NZ_CP012863.1@NZ_CP012864.1@NZ_CP012865.1@NZ_CP012866.1@NZ_CP012867.1	NZ_CP012851.1	16	1	-	-	NA-Ku	-	-	NA-Lig	No-NHEJ	0	1085624	1085624	Persicobacter sp. JZB09 plasmid JZB09-Plasmid9	Bacteroidetes	Bacteroidetes-Cytophagia	3776595	3	42.3918370913	No-LigD-domains
GCF_000143165.1_ASM14316v1	NA-Ku	WP_013218293.1,pe:8-150	NA-plasmid	NC_014314.1	0	1	-	-	NA-Ku	-	WP_013218293.1	-	No-NHEJ	0	552811	552810	Dehalogenimonas lykanthroporepellens BL-DC-9	Chloroflexi	Chloroflexi-Dehalococcoidia	1686510	1	55.0443815928	No-LigD-domains
GCF_001051995.2_ASM105199v2	NA-Ku	NA-LigD	NA-plasmid	NZ_CP014646.1	0	1	-	-	NA-Ku	-	-	NA-Lig	No-NHEJ	0	1134435	1134435	Thauera humireducens strain SgZ-1	Proteobacteria	Proteobacteria-Betaproteobacteria	4171754	4	66.4205511639	No-LigD-domains
GCF_000830055.1_ASM83005v1	NA-Ku	NA-LigD	NZ_CP010782.1	NZ_CP010781.1	1	1	-	-	NA-Ku	-	-	NA-Lig	No-NHEJ	0	470	470	Acinetobacter baumannii strain A1 plasmid pA1-1	Proteobacteria	Proteobacteria-Gammaproteobacteria	3909008	6	39.2934473401	No-LigD-domains
GCF_001307625.1_ASM130762v1	NA-Ku	NA-LigD	NA-plasmid	NZ_CP011442.1	0	1	-	-	NA-Ku	-	-	NA-Lig	No-NHEJ	0	520	520	Bordetella pertussis strain B3405	Proteobacteria	Proteobacteria-Betaproteobacteria	4109988	3	67.7002463268	No-LigD-domains
GCF_000189515.1_ASM18951v1	NA-Ku	NA-LigD	NC_017468.1	NC_017467.1	1	1	-	-	NA-Ku	-	-	NA-Lig	No-NHEJ	0	767462	1587	Lactobacillus helveticus H10 plasmid pH10	Firmicutes	Firmicutes-Bacilli	2145899	4	36.7880780969	No-LigD-domains
GCF_000147075.1_ASM14707v1	NA-Ku	NA-LigD	NA-plasmid	NC_014484.1	0	1	-	-	NA-Ku	-	-	NA-Lig	No-NHEJ	0	665571	154	Spirochaeta thermophila DSM 6192	Spirochaetes	Spirochaetes-Spirochaetales	2472645	2	61.8774632024	No-LigD-domains
GCF_000325665.1_ASM32566v1	NA-Ku	NA-LigD	NA-plasmid	NC_019908.1	0	1	-	-	NA-Ku	-	-	NA-Lig	No-NHEJ	0	1042417	52584	Brachyspira pilosicoli P43/6/78	Spirochaetes	Spirochaetes-Brachyspirales	2555556	1	27.9173299274	No-LigD-domains
GCF_000092865.1_ASM9286v1	WP_013117133.1:9-183	WP_013116175.1,lig:219-510;WP_043598856.1,lig:11-331;WP_013116061.1,pe:1-153|pol:252-482;WP_013117134.1,lig:16-306;WP_013115830.1,pol:16-272	NA-plasmid	NC_014151.1	0	1	-	WP_013117133.1	-	-	WP_013115830.1;WP_013116061.1;WP_013116175.1;WP_043598856.1;WP_013117134.1	-	Yes-NHEJ	3	446466	1711	Cellulomonas flavigena DSM 20109	Actinobacteria	Actinobacteria-Micrococcales	4123179	2	74.2936214993	Yes-NHEJ-all-diff-prot
GCF_001729705.1_ASM172970v1	NA-Ku	NA-LigD	NA-plasmid	NZ_CP017180.1	0	1	-	-	NA-Ku	-	-	NA-Lig	No-NHEJ	0	301102	158836	Enterobacter hormaechei subsp. oharae strain DSM 16687	Proteobacteria	Proteobacteria-Gammaproteobacteria	4724316	8	55.5811465617	No-LigD-domains
GCF_000344765.1_ASM34476v1	NA-Ku	NA-LigD	NA-plasmid	NC_020526.1	0	1	-	-	NA-Ku	-	-	NA-Lig	No-NHEJ	0	1246365	1307	Streptococcus suis SC070731	Firmicutes	Firmicutes-Bacilli	2138568	4	41.2069197706	No-LigD-domains
GCF_000959245.1_ASM95924v1	NA-Ku	NA-LigD	NA-plasmid	NZ_CP009488.1@NZ_CP009486.1@NZ_CP009487.1	0	3	-	-	NA-Ku	-	-	NA-Lig	No-NHEJ	0	1249668	101571	Burkholderia ubonensis MSMB22 chromosome III	Proteobacteria	Proteobacteria-Betaproteobacteria	13457937	6	67.3575972305	No-LigD-domains
GCF_001586215.1_ASM158621v1	NA-Ku	NA-LigD	NA-plasmid	NZ_CP014634.1	0	1	-	-	NA-Ku	-	-	NA-Lig	No-NHEJ	0	146827	146827	Corynebacterium simulans strain PES1	Actinobacteria	Actinobacteria-Corynebacteriales	2737971	4	59.0080026414	No-LigD-domains
GCF_001718495.1_ASM171849v1	WP_069223772.1:11-197	WP_069223771.1,pe:7-174|lig:326-639|pol:704-946	NA-plasmid	NZ_CP013393.1@NZ_CP013394.1@NZ_CP013395.1	0	3	-	WP_069223772.1	-	-	WP_069223771.1	-	Yes-NHEJ	3	60552	60552	Burkholderia vietnamiensis strain FL-2-3-30-S1-D0 chromosome 3	Proteobacteria	Proteobacteria-Betaproteobacteria	12501211	6	67.2037932965	Yes-NHEJ-all-same-prot
GCF_000008745.1_ASM874v1	NA-Ku	NA-LigD	NA-plasmid	NC_000922.1	0	1	-	-	NA-Ku	-	-	NA-Lig	No-NHEJ	0	115713	83558	Chlamydophila pneumoniae CWL029 chromosome	Chlamydiae	Chlamydiae-Chlamydiales	1230230	1	40.5776968534	No-LigD-domains
GCF_000214845.1_ASM21484v1	NA-Ku	NA-LigD	NC_017273.1	NC_017272.1	1	1	-	-	NA-Ku	-	-	NA-Lig	No-NHEJ	0	762633	274	Thermus thermophilus SG0.5JP17-16 plasmid pTHTHE1601	Deinococcus-Thermus	Deinococcus-Thermus-Deinococci	1863201	2	68.9162897615	No-LigD-domains
GCF_000146975.1_ASM14697v1	NA-Ku	NA-LigD	NA-plasmid	NC_014494.1	0	1	-	-	NA-Ku	-	-	NA-Lig	No-NHEJ	0	574093	1313	Streptococcus pneumoniae AP200	Firmicutes	Firmicutes-Bacilli	2130580	4	39.5127617832	No-LigD-domains
GCF_000814345.1_ASM81434v1	NA-Ku	NA-LigD	NZ_CP010398.1@NZ_CP010399.1@NZ_CP010400.1	NZ_CP010397.1	3	1	-	-	NA-Ku	-	-	NA-Lig	No-NHEJ	0	470	470	Acinetobacter baumannii strain 6200 plasmid p6200-9.327kb	Proteobacteria	Proteobacteria-Gammaproteobacteria	3902527	6	39.0685317488	No-LigD-domains
GCF_000590755.1_ASM59075v1	NA-Ku	NA-LigD	NA-plasmid	NC_022121.1	0	1	-	-	NA-Ku	-	-	NA-Lig	No-NHEJ	0	813	813	Chlamydia trachomatis strain J/31-98	Chlamydiae	Chlamydiae-Chlamydiales	1043207	2	41.3091553258	No-LigD-domains
GCF_001723525.1_ASM172352v1	NA-Ku	NA-LigD	NZ_CP017108.1@NZ_CP017109.1@NZ_CP017110.1	NZ_CP017107.1	3	1	-	-	NA-Ku	-	-	NA-Lig	No-NHEJ	0	1624	1624	Lactobacillus salivarius strain CICC23174 plasmid pLS_3	Firmicutes	Firmicutes-Bacilli	1746897	7	32.9952481457	No-LigD-domains
GCF_000283995.1_ASM28399v1	NA-Ku	NA-LigD	NA-plasmid	NC_016930.1	0	1	-	-	NA-Ku	-	-	NA-Lig	No-NHEJ	0	481009	1105106	Rickettsia philipii str. 364D	Proteobacteria	Proteobacteria-Alphaproteobacteria	1287740	1	32.4687436905	No-LigD-domains
GCF_000242935.2_ASM24293v3	NA-Ku	NA-LigD	NZ_CP007054.1	NZ_CP007053.1	1	1	-	-	NA-Ku	-	-	NA-Lig	No-NHEJ	0	794903	794903	Opitutaceae bacterium TAV5 plasmid	Verrucomicrobia	Verrucomicrobia-Opitutae	7317842	1	63.5691095818	No-LigD-domains
GCF_000283795.1_ASM28379v1	NA-Ku	NA-LigD	NA-plasmid	NC_016909.1	0	1	-	-	NA-Ku	-	-	NA-Lig	No-NHEJ	0	1105105	783	Rickettsia rickettsii str. Arizona	Proteobacteria	Proteobacteria-Alphaproteobacteria	1267197	1	32.4412068526	No-LigD-domains
GCF_000009785.1_ASM978v1	NA-Ku	NA-LigD	NC_006509.1	NC_006510.1	1	1	-	-	NA-Ku	-	-	NA-Lig	No-NHEJ	0	235909	1462	Geobacillus kaustophilus HTA426 plasmid pHTA426 DNA	Firmicutes	Firmicutes-Bacilli	3544776	12	52.0861967019	No-LigD-domains
GCF_001190905.1_ASM119090v1	NA-Ku	NA-LigD	NA-plasmid	NZ_CP012153.1	0	1	-	-	NA-Ku	-	-	NA-Lig	No-NHEJ	0	299583	657445	Francisella noatunensis subsp. orientalis strain FNO01	Proteobacteria	Proteobacteria-Gammaproteobacteria	1859830	3	32.304565471	No-LigD-domains
GCF_000219215.1_ASM21921v1	WP_013953941.1:10-197;WP_013954364.1:11-189;WP_013959259.1:11-189	WP_013956221.1,lig:26-196;WP_013953493.1,lig:234-418;WP_041229060.1,pe:22-177|lig:234-537|pol:554-795;WP_013953938.1,pe:52-213|lig:282-580|pol:622-865;WP_013954365.1,pe:22-177|lig:234-537|pol:554-795	NC_015727.1@NC_015724.1	NC_015726.1@NC_015723.1	2	2	WP_013959259.1;WP_013954364.1	WP_013953941.1	-	WP_041229060.1;WP_013954365.1	WP_013956221.1;WP_013953493.1;WP_013953938.1	-	Yes-NHEJ	3	1042878	106590	Cupriavidus necator N-1 plasmid pBB2	Proteobacteria	Proteobacteria-Betaproteobacteria	10430478	5	66.5418689345	Yes-NHEJ-all-same-prot
GCF_000017665.1_ASM1766v1	NA-Ku	NA-LigD	NC_009779.1@NC_009780.1	NC_009778.1	2	1	-	-	NA-Ku	-	-	NA-Lig	No-NHEJ	0	290339	28141	Cronobacter sakazakii ATCC BAA-894 plasmid pESA3	Proteobacteria	Proteobacteria-Gammaproteobacteria	4368373	8	56.7670846789	No-LigD-domains
GCF_001277195.1_ASM127719v1	NA-Ku	NA-LigD	NA-plasmid	NZ_CP012268.1	0	1	-	-	NA-Ku	-	-	NA-Lig	No-NHEJ	0	1159613	413501	Cronobacter muytjensii ATCC 51329	Proteobacteria	Proteobacteria-Gammaproteobacteria	4364114	7	57.69148102	No-LigD-domains
GCF_001693615.1_ASM169361v1	NA-Ku	WP_065740017.1,lig:115-232	NZ_CP016558.1	NZ_CP016556.1@NZ_CP016557.1	1	2	-	-	NA-Ku	-	WP_065740017.1	-	Lig-only	2	190893	190893	Vibrio coralliilyticus strain 58 plasmid pVs58	Proteobacteria	Proteobacteria-Gammaproteobacteria	8941983	11	45.6474251852	LigD-only-lig-no-pol
GCF_000505725.1_ASM50572v1	NA-Ku	NA-LigD	NA-plasmid	NC_023029.1	0	1	-	-	NA-Ku	-	-	NA-Lig	No-NHEJ	0	1356861	657445	Francisella noatunensis subsp. orientalis LADL--07-285A	Proteobacteria	Proteobacteria-Gammaproteobacteria	1858987	3	32.2985045081	No-LigD-domains
GCF_000208385.1_ASM20838v1	NA-Ku	NA-LigD	NA-plasmid	NC_015436.1	0	1	-	-	NA-Ku	-	-	NA-Lig	No-NHEJ	0	760011	273376	Sphaerochaeta coccoides DSM 17374	Spirochaetes	Spirochaetes-Spirochaetales	2227296	3	50.5580309038	No-LigD-domains
GCF_000092365.1_ASM9236v1	NA-Ku	NA-LigD	NA-plasmid	NC_014218.1	0	1	-	-	NA-Ku	-	-	NA-Lig	No-NHEJ	0	644284	28264	Arcanobacterium haemolyticum DSM 20595	Actinobacteria	Actinobacteria-Actinomycetales	1986154	4	53.1332414304	No-LigD-domains
GCF_001558475.1_ASM155847v1	NA-Ku	WP_061052628.1,lig:114-232	NA-plasmid	NZ_CP014042.1@NZ_CP014043.1	0	2	-	-	NA-Ku	-	WP_061052628.1	-	Lig-only	2	674	674	Vibrio mimicus strain ATCC 33654 chromosome 2	Proteobacteria	Proteobacteria-Gammaproteobacteria	5786337	9	46.2695657028	LigD-only-lig-no-pol
GCF_000953195.1_Acholeplasma_oculi_strain_19L	NA-Ku	NA-LigD	NA-plasmid	NZ_LK028559.1	0	1	-	-	NA-Ku	-	-	NA-Lig	No-NHEJ	0	35623	35623	Acholeplasma oculi genome assembly Acholeplasma oculi strain 19L	Tenericutes	Tenericutes-Mollicutes	1587120	2	31.2901355915	No-LigD-domains
GCF_001886695.1_ASM188669v1	NA-Ku	WP_047006943.1,lig:217-467	NA-plasmid	NZ_CP018097.1@NZ_CP018098.1	0	2	-	-	NA-Ku	-	WP_047006943.1	-	Lig-only	2	502682	502682	Erythrobacter gangjinensis strain JCM 15420 chromosome II	Proteobacteria	Proteobacteria-Alphaproteobacteria	5219980	1	62.7057383362	LigD-only-lig-no-pol
GCF_000307005.1_ASM30700v1	NA-Ku	NA-LigD	NA-plasmid	NC_018589.1	0	1	-	-	NA-Ku	-	-	NA-Lig	No-NHEJ	0	882020	1639	Listeria monocytogenes strain SLCC2479	Firmicutes	Firmicutes-Bacilli	2972172	6	37.9537254237	No-LigD-domains
GCF_001562115.1_ASM156211v1	NA-Ku	WP_057795621.1,lig:218-473;WP_057793821.1,lig:154-279	NZ_CP013927.1	NZ_CP013926.1	1	1	-	-	NA-Ku	-	WP_057793821.1;WP_057795621.1	-	Lig-only	2	233316	233316	Alteromonas stellipolaris strain LMG 21861 plasmid pASTE61-200	Proteobacteria	Proteobacteria-Gammaproteobacteria	4652019	5	43.6315500861	LigD-only-lig-no-pol
GCF_000816145.1_ASM81614v1	NA-Ku	NA-LigD	NA-plasmid	NZ_CP007141.1	0	1	-	-	NA-Ku	-	-	NA-Lig	No-NHEJ	0	1123384	57487	Thermotoga hypogea DSM 11164	Thermotogae	Thermotogae-Thermotogales	2165416	1	49.4730804612	No-LigD-domains
GCF_001183785.1_ASM118378v1	WP_003311213.1:10-193	NA-LigD	NZ_CP010107.1@NZ_CP010108.1@NZ_CP010109.1@NZ_CP010110.1@NZ_CP010111.1@NZ_CP010112.1	NZ_CP010106.1	6	1	-	WP_003311213.1	-	-	-	NA-Lig	Ku-only	1	180850	1428	Bacillus thuringiensis serovar indiana strain HD521 plasmid pBTHD521-6	Firmicutes	Firmicutes-Bacilli	5429688	13	35.275507543	No-LigD-domains
GCF_001639105.1_ASM163910v1	NA-Ku	WP_063636049.1,lig:215-459	NA-plasmid	NZ_CP015285.1	0	1	-	-	NA-Ku	-	WP_063636049.1	-	Lig-only	2	1226968	1226968	Azospirillum humicireducens strain SgZ-5	Proteobacteria	Proteobacteria-Alphaproteobacteria	3181617	4	67.4540335936	LigD-only-lig-no-pol
GCF_000019425.1_ASM1942v1	NA-Ku	NA-LigD	NA-plasmid	NC_010473.1	0	1	-	-	NA-Ku	-	-	NA-Lig	No-NHEJ	0	316385	562	Escherichia coli str. K12 substr. DH10B	Proteobacteria	Proteobacteria-Gammaproteobacteria	4686137	7	50.7812938461	No-LigD-domains
GCF_001718055.1_ASM171805v1	NA-Ku	NA-LigD	NZ_CP017058.1@NZ_CP017059.1	NZ_CP016952.1	2	1	-	-	NA-Ku	-	-	NA-Lig	No-NHEJ	0	546	546	Citrobacter freundii strain SL151 plasmid unnamed2	Proteobacteria	Proteobacteria-Gammaproteobacteria	5096586	9	51.6551471907	No-LigD-domains
GCF_001717525.1_ASM171752v1	NA-Ku	NA-LigD	NA-plasmid	NZ_CP017038.1	0	1	-	-	NA-Ku	-	-	NA-Lig	No-NHEJ	0	712710	712710	Tannerella sp. oral taxon BU063	Bacteroidetes	Bacteroidetes-Bacteroidia	2973531	2	56.4525474932	No-LigD-domains
GCF_001465295.1_ASM146529v1	NA-Ku	WP_058373872.1,lig:78-243	NA-plasmid	NZ_CP011034.1@NZ_CP011035.1	0	2	-	-	NA-Ku	-	WP_058373872.1	-	Lig-only	2	1315283	166935	Pseudoalteromonas translucida KMM 520 chromosome II	Proteobacteria	Proteobacteria-Gammaproteobacteria	7537981	9	40.1475938982	LigD-only-lig-no-pol
GCF_001274555.1_ASM127455v1	WP_003404795.1:9-192	WP_003401386.1,pol:18-264;WP_003899657.1,pol:15-263;WP_003898655.1,pe:299-435|lig:471-756|pol:9-255;WP_003420435.1,lig:11-264;WP_003415991.1,lig:203-445	NA-plasmid	NZ_CP009243.1	0	1	-	WP_003404795.1	-	-	WP_003401386.1;WP_003898655.1;WP_003415991.1;WP_003899657.1;WP_003420435.1	-	Yes-NHEJ	3	33892	1765	Mycobacterium bovis BCG strain Russia 368	Actinobacteria	Actinobacteria-Corynebacteriales	4370138	1	65.64474623	Yes-NHEJ-all-same-prot
GCF_001677115.2_ASM167711v2	NA-Ku	NA-LigD	NA-plasmid	NZ_CP016029.2	0	1	-	-	NA-Ku	-	-	NA-Lig	No-NHEJ	0	446	446	Legionella pneumophila strain Pontiac	Proteobacteria	Proteobacteria-Gammaproteobacteria	3545003	3	38.3886558065	No-LigD-domains
GCF_000734015.1_ASM73401v1	NA-Ku	NA-LigD	NA-plasmid	NZ_CP008796.1	0	1	-	-	NA-Ku	-	-	NA-Lig	No-NHEJ	0	289377	1741	Thermodesulfobacterium commune DSM 2178	Thermodesulfobacteria	Thermodesulfobacteria-Thermodesulfobacteriales	1764045	1	36.9760975485	No-LigD-domains
GCF_001636295.1_ASM163629v1	WP_068200486.1:9-187	WP_068201060.1,pol:16-272;WP_068200471.1,pe:313-421|lig:533-844|pol:17-253;WP_068201058.1,lig:23-276;WP_068204158.1,lig:197-497	NA-plasmid	NZ_CP014209.1	0	1	-	WP_068200486.1	-	-	WP_068200471.1;WP_068201058.1;WP_068201060.1;WP_068204158.1	-	Yes-NHEJ	3	1300344	372663	Isoptericola dokdonensis DS-3	Actinobacteria	Actinobacteria-Micrococcales	3826972	4	73.8113840394	Yes-NHEJ-all-same-prot
GCF_000470805.1_ASM47080v1	NA-Ku	NA-LigD	NA-plasmid	NC_022440.1	0	1	-	-	NA-Ku	-	-	NA-Lig	No-NHEJ	0	1234368	85991	Chlamydia pecorum W73	Chlamydiae	Chlamydiae-Chlamydiales	1106534	1	41.1053795003	No-LigD-domains
GCF_001653775.1_ASM165377v1	NA-Ku	WP_060531737.1,lig:59-242	NA-plasmid	NZ_CP011775.1@NZ_CP011776.1	0	2	-	-	NA-Ku	-	WP_060531737.1	-	Lig-only	2	672	672	Vibrio vulnificus strain FORC_016 chromosome II	Proteobacteria	Proteobacteria-Gammaproteobacteria	8306793	11	46.6895948894	LigD-only-lig-no-pol
GCF_000612075.2_ASM61207v2	NA-Ku	NA-LigD	NA-plasmid	NZ_CP007518.2	0	1	-	-	NA-Ku	-	-	NA-Lig	No-NHEJ	0	1448139	644	Aeromonas hydrophila YL17	Proteobacteria	Proteobacteria-Gammaproteobacteria	4796281	10	61.6233077253	No-LigD-domains
GCF_001558295.1_ASM155829v1	NA-Ku	NA-LigD	NZ_CP014096.1@NZ_CP014097.1@NZ_CP014098.1@NZ_CP014100.1@NZ_CP014101.1	NZ_CP014099.1	5	1	-	-	NA-Ku	-	-	NA-Lig	No-NHEJ	0	624	624	Shigella sonnei strain FDAARGOS_90 plasmid unnamed5	Proteobacteria	Proteobacteria-Gammaproteobacteria	4878853	7	50.9992820034	No-LigD-domains
GCF_000503895.1_ASM50389v1	WP_023786767.1:15-196	WP_023786765.1,lig:26-196;WP_023786766.1,pe:18-174|pol:245-490;WP_023787494.1,lig:220-525	NA-plasmid	NC_022997.1	0	1	-	WP_023786767.1	-	-	WP_023786765.1;WP_023786766.1;WP_023787494.1	-	Yes-NHEJ	3	1029756	1427356	Hyphomicrobium nitrativorans NL23	Proteobacteria	Proteobacteria-Alphaproteobacteria	3653837	1	63.8844042578	Yes-NHEJ-all-diff-prot
GCF_900092595.1_Sa_Newman_UoM	NA-Ku	NA-LigD	NA-plasmid	NZ_LT598688.1	0	1	-	-	NA-Ku	-	-	NA-Lig	No-NHEJ	0	1280	1280	Staphylococcus aureus isolate Sa_Newman_UoM genome assembly	Firmicutes	Firmicutes-Bacilli	2878896	5	32.887606916	No-LigD-domains
GCF_000022225.1_ASM2222v1	NA-Ku	NA-LigD	NC_013010.1	NC_013008.1	1	1	-	-	NA-Ku	-	-	NA-Lig	No-NHEJ	0	544404	562	Escherichia coli O157:H7 str. TW14359 plasmid pO157	Proteobacteria	Proteobacteria-Gammaproteobacteria	5528136	7	50.5068254471	No-LigD-domains
GCF_000759485.1_ASM75948v1	NA-Ku	NA-LigD	NZ_CP008809.1	NZ_CP008808.1	1	1	-	-	NA-Ku	-	-	NA-Lig	No-NHEJ	0	1240980	196	Campylobacter fetus subsp. fetus 04/554 plasmid pCFF04554	Proteobacteria	Proteobacteria-Epsilonproteobacteria	1800764	3	33.2077384932	No-LigD-domains
GCF_000270385.1_ASM27038v1	NA-Ku	NA-LigD	NA-plasmid	NC_017291.1	0	1	-	-	NA-Ku	-	-	NA-Lig	No-NHEJ	0	1112250	83554	Chlamydophila psittaci C19/98	Chlamydiae	Chlamydiae-Chlamydiales	1169374	1	39.047216716	No-LigD-domains
GCF_000024225.1_ASM2422v1	NA-Ku	NA-LigD	NA-plasmid	NC_013203.1	0	1	-	-	NA-Ku	-	-	NA-Lig	No-NHEJ	0	521095	1382	Atopobium parvulum DSM 20469	Actinobacteria	Actinobacteria-Coriobacteriia	1543805	1	45.68659902	No-LigD-domains
GCF_000831525.1_ASM83152v1	NA-Ku	NA-LigD	NA-plasmid	NZ_CP006009.1	0	1	-	-	NA-Ku	-	-	NA-Lig	No-NHEJ	0	1338411	783	Rickettsia rickettsii str. R	Proteobacteria	Proteobacteria-Alphaproteobacteria	1257005	1	32.4674921739	No-LigD-domains
GCF_001594245.1_ASM159424v1	NA-Ku	WP_005556311.1,lig:79-220	NA-plasmid	NZ_CP012958.1	0	1	-	-	NA-Ku	-	WP_005556311.1	-	Lig-only	2	714	714	Aggregatibacter actinomycetemcomitans strain VT1169	Proteobacteria	Proteobacteria-Gammaproteobacteria	2129092	6	44.3908952737	LigD-only-lig-no-pol
GCF_000281535.2_ASM28153v2	NA-Ku	NA-LigD	NZ_CP008828.1@NZ_CP008829.1@NZ_CP008830.1	NZ_CP008827.1	3	1	-	-	NA-Ku	-	-	NA-Lig	No-NHEJ	0	1087440	573	Klebsiella pneumoniae subsp. pneumoniae KPNIH1 plasmid pKpQIL-6e6	Proteobacteria	Proteobacteria-Gammaproteobacteria	5394056	8	57.423597382	No-LigD-domains
GCF_000400955.1_ASM40095v1	NA-Ku	NA-LigD	NA-plasmid	NC_021284.1	0	1	-	-	NA-Ku	-	-	NA-Lig	No-NHEJ	0	1276229	216945	Spiroplasma syrphidicola EA-1	Tenericutes	Tenericutes-Mollicutes	1107344	1	29.2010432169	No-LigD-domains
GCF_000006885.1_ASM688v1	NA-Ku	NA-LigD	NA-plasmid	NC_003028.3	0	1	-	-	NA-Ku	-	-	NA-Lig	No-NHEJ	0	170187	1313	Streptococcus pneumoniae TIGR4	Firmicutes	Firmicutes-Bacilli	2160842	5	39.6972569026	No-LigD-domains
GCF_001272735.1_ASM127273v1	NA-Ku	NA-LigD	NA-plasmid	NZ_CP010541.1	0	1	-	-	NA-Ku	-	-	NA-Lig	No-NHEJ	0	1263758	2104	Mycoplasma pneumoniae 51494	Tenericutes	Tenericutes-Mollicutes	816404	1	40.0053159955	No-LigD-domains
GCF_001611405.1_ASM161140v1	NA-Ku	NA-LigD	NZ_CP012973.1	NZ_CP012972.1	1	1	-	-	NA-Ku	-	-	NA-Lig	No-NHEJ	0	1280	1280	Staphylococcus aureus strain ST20130938 plasmid pST20130938	Firmicutes	Firmicutes-Bacilli	2726242	6	32.892531184	No-LigD-domains
GCF_001590605.1_ASM159060v1	WP_068402818.1:9-186	WP_068396381.1,lig:221-484;WP_068402816.1,pe:5-165|lig:243-548|pol:596-837	NA-plasmid	NZ_CP014504.1	0	1	-	WP_068402818.1	-	-	WP_068396381.1;WP_068402816.1	-	Yes-NHEJ	3	188932	188932	Pedobacter cryoconitis strain PAMC 27485	Bacteroidetes	Bacteroidetes-Sphingobacteriia	5950539	6	38.7806213857	Yes-NHEJ-all-same-prot
GCF_001685355.1_ASM168535v1	WP_067439566.1:12-193	WP_067428099.1,lig:203-465;WP_067439564.1,pol:14-252;WP_067426436.1,lig:26-317;WP_067426049.1,lig:20-312;WP_067442939.1,pol:14-259;WP_067442938.1,lig:11-331;WP_067425464.1,lig:1-47;WP_067425985.1,pe:7-164;WP_067442618.1,pol:37-262	NA-plasmid	NZ_CP016438.1	0	1	-	WP_067439566.1	-	-	WP_067425464.1;WP_067425985.1;WP_067426049.1;WP_067426436.1;WP_067428099.1;WP_067439564.1;WP_067442618.1;WP_067442938.1;WP_067442939.1	-	Yes-NHEJ	3	1915	1915	Streptomyces lincolnensis strain NRRL 2936	Actinobacteria	Actinobacteria-Streptomycetales	10319054	6	71.0104240176	Yes-NHEJ-all-diff-prot
GCF_001543245.1_ASM154324v1	NA-Ku	NA-LigD	NA-plasmid	NZ_CP014163.1	0	1	-	-	NA-Ku	-	-	NA-Lig	No-NHEJ	0	128944	128944	Aerococcus urinaehominis strain CCUG42038B	Firmicutes	Firmicutes-Bacilli	1831400	4	42.7504095228	No-LigD-domains
GCF_001697405.1_ASM169740v1	NA-Ku	NA-LigD	NA-plasmid	NZ_CP016649.1	0	1	-	-	NA-Ku	-	-	NA-Lig	No-NHEJ	0	487	487	Neisseria meningitidis strain M22189	Proteobacteria	Proteobacteria-Betaproteobacteria	2172699	4	51.7378615261	No-LigD-domains
GCF_001513695.1_ASM151369v1	NA-Ku	NA-LigD	NA-plasmid	NZ_CP013919.1	0	1	-	-	NA-Ku	-	-	NA-Lig	No-NHEJ	0	1639	1639	Listeria monocytogenes strain IZSAM_Lm_15_17439_A144	Firmicutes	Firmicutes-Bacilli	2905533	5	37.9573042192	No-LigD-domains
GCF_000832525.1_ASM83252v1	WP_000557746.1:10-193	NA-LigD	NZ_CP009368.1	NZ_CP009369.1	1	1	-	WP_000557746.1	-	-	-	NA-Lig	Ku-only	1	1396	1396	Bacillus cereus strain FM1 plasmid	Firmicutes	Firmicutes-Bacilli	5295158	14	35.5059849017	No-LigD-domains
GCF_000014125.1_ASM1412v1	NA-Ku	NA-LigD	NA-plasmid	NC_008593.1	0	1	-	-	NA-Ku	-	-	NA-Lig	No-NHEJ	0	386415	1542	Clostridium novyi NT	Firmicutes	Firmicutes-Clostridia	2547720	10	28.8556827281	No-LigD-domains
GCF_000154785.2_ASM15478v2	NA-Ku	WP_013962773.1,lig:221-459	NC_015729.1@NC_015728.1@NC_015741.1	NC_015730.1	3	1	-	-	NA-Ku	-	WP_013962773.1	-	Lig-only	2	391595	42443	Roseobacter litoralis Och 149 plasmid pRLO149_94	Proteobacteria	Proteobacteria-Alphaproteobacteria	4505211	1	57.2061774687	LigD-only-lig-no-pol
GCF_001602215.1_ASM160221v1	NA-Ku	NA-LigD	NA-plasmid	NZ_CP014865.1	0	1	-	-	NA-Ku	-	-	NA-Lig	No-NHEJ	0	782	782	Rickettsia prowazekii strain Naples-1	Proteobacteria	Proteobacteria-Alphaproteobacteria	1111769	1	28.9999991005	No-LigD-domains
GCF_000016425.1_ASM1642v1	WP_012015167.1:9-180	WP_050765057.1,pol:15-271;WP_012015165.1,pol:15-259;WP_012014869.1,pol:43-269;WP_011905444.1,lig:11-333;WP_011905441.1,pol:18-263;WP_012015166.1,lig:8-309	NA-plasmid	NC_009380.1	0	1	-	WP_012015167.1	-	-	WP_011905441.1;WP_011905444.1;WP_050765057.1;WP_012014869.1;WP_012015165.1;WP_012015166.1	-	Yes-NHEJ	3	369723	168695	Salinispora tropica CNB-440	Actinobacteria	Actinobacteria-Micromonosporales	5183331	3	69.4610087606	Yes-NHEJ-lig-pol-diff-prot
GCF_001558795.1_ASM155879v1	NA-Ku	NA-LigD	NZ_CP014063.1	NZ_CP014064.1	1	1	-	-	NA-Ku	-	-	NA-Lig	No-NHEJ	0	1280	1280	Staphylococcus aureus strain FDAARGOS_159 plasmid	Firmicutes	Firmicutes-Bacilli	2801188	6	32.8856542296	No-LigD-domains
GCF_001606235.1_ASM160623v1	WP_005066336.1:10-189	WP_005136533.1,lig:11-259;WP_025982560.1,pe:314-462|lig:495-778|pol:26-275;WP_005063089.1,pol:15-264;WP_005071478.1,pol:9-252	NA-plasmid	NZ_CP014952.1	0	1	-	WP_005066336.1	-	-	WP_005136533.1;WP_005063089.1;WP_025982560.1;WP_005071478.1	-	Yes-NHEJ	3	36809	36809	Mycobacterium abscessus strain FLAC005	Actinobacteria	Actinobacteria-Corynebacteriales	4869298	1	64.254888487	Yes-NHEJ-all-same-prot
GCF_000250925.1_ASM25092v1	NA-Ku	NA-LigD	NA-plasmid	NC_017053.1	0	1	-	-	NA-Ku	-	-	NA-Lig	No-NHEJ	0	1010840	1314	Streptococcus pyogenes MGAS1882	Firmicutes	Firmicutes-Bacilli	1781029	5	38.4761842732	No-LigD-domains
GCF_000007885.1_ASM788v1	NA-Ku	WP_002231172.1,lig:153-355	NC_005813.1@NC_005814.1@NC_005815.1@NC_005816.1	NC_005810.1	4	1	-	-	NA-Ku	WP_002231172.1	-	-	Lig-only	2	229193	632	Yersinia pestis biovar Microtus str. 91001 plasmid pPCP1	Proteobacteria	Proteobacteria-Gammaproteobacteria	4595065	7	47.6500767671	LigD-only-lig-no-pol
GCF_001854305.1_ASM185430v1	NA-Ku	WP_071039876.1,pe:34-194|lig:257-555|pol:587-830;WP_071036982.1,pol:1-112	NZ_CP017750.1	NZ_CP017748.1@NZ_CP017749.1	1	2	-	-	NA-Ku	-	WP_071036982.1;WP_071039876.1	-	Lig-only	2	876364	876364	Cupriavidus sp. USMAA2-4 plasmid unnamed1	Proteobacteria	Proteobacteria-Betaproteobacteria	12647291	7	68.1036990451	LigD-only-all-same-prot
GCF_000236255.1_ASM23625v1	NA-Ku	NA-LigD	NA-plasmid	NC_016797.1@NC_016775.1	0	2	-	-	NA-Ku	-	-	NA-Lig	No-NHEJ	0	1112912	29461	Brucella suis VBI22 chromosome II	Proteobacteria	Proteobacteria-Alphaproteobacteria	5424725	3	57.2357861458	No-LigD-domains
GCF_000568955.1_ASM56895v1	NA-Ku	NA-LigD	NA-plasmid	NZ_CP006711.1	0	1	-	-	NA-Ku	-	-	NA-Lig	No-NHEJ	0	1385938	1685	Bifidobacterium breve 12L	Actinobacteria	Actinobacteria-Bifidobacteriales	2244624	2	58.8673203173	No-LigD-domains
GCF_000018085.1_ASM1808v1	NA-Ku	NA-LigD	NC_009829.1	NC_009832.1	1	1	-	-	NA-Ku	-	-	NA-Lig	No-NHEJ	0	399741	28151	Serratia proteamaculans 568 plasmid pSPRO01	Proteobacteria	Proteobacteria-Gammaproteobacteria	5448853	7	55.0735907172	No-LigD-domains
GCF_000318865.1_ASM31886v1	NA-Ku	NA-LigD	NC_020952.1	NC_020973.1	1	1	-	-	NA-Ku	-	-	NA-Lig	No-NHEJ	0	1071771	813	Chlamydia trachomatis L1/224 plasmid pL1224 complete sequence	Chlamydiae	Chlamydiae-Chlamydiales	1038819	2	41.328181329	No-LigD-domains
GCF_000222835.1_ASM22283v1	NA-Ku	NA-LigD	NC_017229.1@NC_017230.1@NC_017224.1@NC_017225.1@NC_017226.1@NC_017227.1@NC_017231.1@NC_017228.1@NC_017232.1@NC_017239.1@NC_017233.1@NC_017234.1@NC_017235.1@NC_017236.1@NC_017240.1@NC_017237.1@NC_017241.1	NC_017238.1	17	1	-	-	NA-Ku	-	-	NA-Lig	No-NHEJ	0	390236	29518	Borrelia afzelii PKo plasmid lp54	Spirochaetes	Spirochaetes-Spirochaetales	903609	2	28.3060483019	No-LigD-domains
GCF_000953575.1_Staphylococcus_xylosus_C2a	NA-Ku	NA-LigD	NA-plasmid	NZ_LN554884.1	0	1	-	-	NA-Ku	-	-	NA-Lig	No-NHEJ	0	1288	1288	Staphylococcus xylosus genome assembly Staphylococcus xylosus C2a	Firmicutes	Firmicutes-Bacilli	2786686	6	32.8990062031	No-LigD-domains
GCF_000143205.1_ASM14320v1	NA-Ku	NA-LigD	NA-plasmid	NC_017949.1	0	1	-	-	NA-Ku	-	-	NA-Lig	No-NHEJ	0	746361	1358	Lactococcus lactis subsp. cremoris NZ9000	Firmicutes	Firmicutes-Bacilli	2530294	6	35.7402736599	No-LigD-domains
GCF_001023495.1_ASM102349v1	NA-Ku	NA-LigD	NA-plasmid	NZ_CP011068.1	0	1	-	-	NA-Ku	-	-	NA-Lig	No-NHEJ	0	1314	1314	Streptococcus pyogenes strain STAB10015	Firmicutes	Firmicutes-Bacilli	1950454	6	38.2489922859	No-LigD-domains
GCF_001456065.2_ASM145606v2	NA-Ku	NA-LigD	NA-plasmid	NZ_CP013252.1@NZ_CP013489.1	0	2	-	-	NA-Ku	-	-	NA-Lig	No-NHEJ	0	1492	1492	Clostridium butyricum strain KNU-L09 chromosome 2	Firmicutes	Firmicutes-Clostridia	8452788	11	28.7834854015	No-LigD-domains
GCF_000164905.1_ASM16490v1	NA-Ku	WP_012964096.1,lig:234-519	NA-plasmid	NC_017161.1	0	1	-	-	NA-Ku	-	WP_012964096.1	-	Lig-only	2	608538	940	Hydrogenobacter thermophilus TK-6	Aquificae	Aquificae-Aquificales	1742932	1	44.0008560288	LigD-only-lig-no-pol
GCF_000159535.2_ASM15953v2	NA-Ku	NA-LigD	NC_017345.1	NC_017342.1	1	1	-	-	NA-Ku	-	-	NA-Lig	No-NHEJ	0	548473	1280	Staphylococcus aureus subsp. aureus TCH60	Firmicutes	Firmicutes-Bacilli	2802675	6	32.8749141445	No-LigD-domains
GCF_001267195.1_ASM126719v1	NA-Ku	NA-LigD	NA-plasmid	NZ_CP012359.1	0	1	-	-	NA-Ku	-	-	NA-Lig	No-NHEJ	0	1697053	1697053	Pseudomonadaceae bacterium C6819	Proteobacteria	Proteobacteria-Gammaproteobacteria	2272143	3	47.4616254347	No-LigD-domains
GCF_000021265.1_ASM2126v1	NA-Ku	NA-LigD	NA-plasmid	NC_011374.1	0	1	-	-	NA-Ku	-	-	NA-Lig	No-NHEJ	0	565575	2130	Ureaplasma urealyticum serovar 10 str. ATCC 33699	Tenericutes	Tenericutes-Mollicutes	874478	2	25.774233314	No-LigD-domains
GCF_001411805.1_ASM141180v1	WP_055138284.1:10-181	WP_055139453.1,pe:7-165|lig:261-578|pol:643-885;WP_055140657.1,lig:232-491	NZ_CP007214.1	NZ_CP007212.1@NZ_CP007213.1	1	2	-	WP_055138284.1	-	-	WP_055139453.1;WP_055140657.1	-	Yes-NHEJ	3	41899	41899	Burkholderia plantarii strain ATCC 43733 plasmid bpln_1p	Proteobacteria	Proteobacteria-Betaproteobacteria	12023729	5	68.5842636673	Yes-NHEJ-all-same-prot
GCF_000597785.2_ASM59778v2	NA-Ku	NA-LigD	NA-plasmid	NZ_CP009706.1	0	1	-	-	NA-Ku	-	-	NA-Lig	No-NHEJ	0	1453496	569	Hafnia alvei FB1	Proteobacteria	Proteobacteria-Gammaproteobacteria	4712721	8	48.9902754693	No-LigD-domains
GCF_000829275.1_ASM82927v1	WP_003088925.1:10-195	WP_014603804.1,pe:9-162|lig:219-521|pol:549-792	NA-plasmid	NZ_AP014622.1	0	1	-	WP_003088925.1	-	-	WP_014603804.1	-	Yes-NHEJ	3	287	287	Pseudomonas aeruginosa DNA	Proteobacteria	Proteobacteria-Gammaproteobacteria	6814936	4	65.9811038578	Yes-NHEJ-all-same-prot
GCF_001596095.1_ASM159609v1	NA-Ku	NA-LigD	NA-plasmid	NZ_CP014780.1	0	1	-	-	NA-Ku	-	-	NA-Lig	No-NHEJ	0	1590	1590	Lactobacillus plantarum strain JBE245	Firmicutes	Firmicutes-Bacilli	3262611	5	44.4782721569	No-LigD-domains
GCF_000262125.1_ASM26212v1	NA-Ku	NA-LigD	NC_017907.1@NC_017903.1	NC_017906.1	2	1	-	-	NA-Ku	-	-	NA-Lig	No-NHEJ	0	741093	562	Escherichia coli Xuzhou21 plasmid pO157_Sal	Proteobacteria	Proteobacteria-Gammaproteobacteria	5386223	7	50.5123905936	No-LigD-domains
GCF_000972805.1_ASM97280v1	NA-Ku	NA-LigD	NA-plasmid	NZ_CP010889.1	0	1	-	-	NA-Ku	-	-	NA-Lig	No-NHEJ	0	1719	1719	Corynebacterium pseudotuberculosis strain 226	Actinobacteria	Actinobacteria-Corynebacteriales	2337820	4	52.1830594314	No-LigD-domains
GCF_001305675.1_ASM130567v1	WP_062395668.1:9-190	WP_062391408.1,pol:18-267;WP_062395670.1,lig:358-646|pol:14-247;WP_062391407.1,lig:22-325;WP_062392045.1,pol:20-266;WP_062395306.1,lig:200-477	NA-plasmid	NZ_CP011853.1	0	1	-	WP_062395668.1	-	-	WP_062391407.1;WP_062391408.1;WP_062392045.1;WP_062395306.1;WP_062395670.1	-	Yes-NHEJ	3	1136941	1136941	Gordonia sp. QH-11	Actinobacteria	Actinobacteria-Corynebacteriales	4428727	4	67.9969435912	Yes-NHEJ-lig-pol-same_prot
GCF_000240015.1_ASM24001v1	NA-Ku	NA-LigD	NA-plasmid	NC_016516.1	0	1	-	-	NA-Ku	-	-	NA-Lig	No-NHEJ	0	1114966	1747	Propionibacterium acnes TypeIA2 P.acn33	Actinobacteria	Actinobacteria-Propionibacteriales	2489623	3	60.0423035938	No-LigD-domains
GCF_000210995.1_ASM21099v1	NA-Ku	NA-LigD	NA-plasmid	NC_021006.1	0	1	-	-	NA-Ku	-	-	NA-Lig	No-NHEJ	0	869303	1313	Streptococcus pneumoniae SPN034156 draft genome	Firmicutes	Firmicutes-Bacilli	2024476	4	39.8499167192	No-LigD-domains
GCF_000012345.1_ASM1234v1	NA-Ku	NA-LigD	NA-plasmid	NC_007205.1	0	1	-	-	NA-Ku	-	-	NA-Lig	No-NHEJ	0	335992	198252	Candidatus Pelagibacter ubique HTCC1062	Proteobacteria	Proteobacteria-Alphaproteobacteria	1308759	1	29.6830814535	No-LigD-domains
GCF_000487615.2_ASM48761v2	NA-Ku	NA-LigD	NA-plasmid	NZ_CP007534.1	0	1	-	-	NA-Ku	-	-	NA-Lig	No-NHEJ	0	1029983	28901	Salmonella enterica subsp. enterica serovar Abony str. 0014	Proteobacteria	Proteobacteria-Gammaproteobacteria	4737447	7	52.1795600035	No-LigD-domains
GCF_000770535.1_ASM77053v1	WP_038760365.1:10-196	WP_038760367.1,pe:65-207|lig:652-736|pol:865-1107	NA-plasmid	NZ_CP009165.1@NZ_CP009164.1	0	2	-	WP_038760365.1	-	-	WP_038760367.1	-	Yes-NHEJ	3	1439855	28450	Burkholderia pseudomallei A79A chromosome 2	Proteobacteria	Proteobacteria-Betaproteobacteria	11281306	4	67.9964624663	Yes-NHEJ-all-same-prot
GCF_001685645.1_ASM168564v1	WP_007610913.1:9-175	WP_032874681.1,lig:10-225|pol:326-562	NA-plasmid	NZ_CP016371.1	0	1	-	WP_007610913.1	-	-	WP_032874681.1	-	Yes-NHEJ	3	492670	492670	Bacillus velezensis strain S3-1	Firmicutes	Firmicutes-Bacilli	3929772	9	46.4989571914	Yes-NHEJ-lig-pol-same_prot
GCF_001697825.1_ASM169782v1	NA-Ku	NA-LigD	NA-plasmid	NZ_CP016670.1	0	1	-	-	NA-Ku	-	-	NA-Lig	No-NHEJ	0	487	487	Neisseria meningitidis strain M25087	Proteobacteria	Proteobacteria-Betaproteobacteria	2167991	4	51.7245228417	No-LigD-domains
GCF_001460855.1_MIDG2331	NA-Ku	NA-LigD	NA-plasmid	NZ_LN908249.1	0	1	-	-	NA-Ku	-	-	NA-Lig	No-NHEJ	0	754345	715	Actinobacillus pleuropneumoniae serovar 8 genome assembly MIDG2331	Proteobacteria	Proteobacteria-Gammaproteobacteria	2337633	6	41.0690643056	No-LigD-domains
GCF_000359525.1_ASM35952v1	WP_003950850.1:9-185	WP_003952018.1,lig:11-330;WP_003952019.1,pol:15-259;WP_003950849.1,pol:14-256;WP_015507934.1,pol:21-262	NA-plasmid	NC_020990.1	0	1	-	WP_003950850.1	-	-	WP_003952019.1;WP_003952018.1;WP_003950849.1;WP_015507934.1	-	Yes-NHEJ	3	457425	1888	Streptomyces albus J1074	Actinobacteria	Actinobacteria-Streptomycetales	6841649	7	73.3212709392	Yes-NHEJ-lig-pol-diff-prot
GCF_000014985.1_ASM1498v1	WP_009975180.1:9-192	WP_011725290.1,lig:26-327;WP_033722265.1,lig:11-260;WP_033722796.1,lig:212-454;WP_011723509.1,pol:14-261;WP_011726317.1,pol:18-271;WP_011723912.1,pe:313-449|lig:475-763|pol:17-271	NA-plasmid	NC_008595.1	0	1	-	WP_009975180.1	-	-	WP_033722265.1;WP_011723509.1;WP_011723912.1;WP_011725290.1;WP_033722796.1;WP_011726317.1	-	Yes-NHEJ	3	243243	1764	Mycobacterium avium 104	Actinobacteria	Actinobacteria-Corynebacteriales	5475491	1	68.9880962274	Yes-NHEJ-all-same-prot
GCF_001543285.1_ASM154328v1	NA-Ku	NA-LigD	NA-plasmid	NZ_CP014164.1	0	1	-	-	NA-Ku	-	-	NA-Lig	No-NHEJ	0	1377	1377	Aerococcus viridans strain CCUG4311	Firmicutes	Firmicutes-Bacilli	2199877	7	39.3756560026	No-LigD-domains
GCF_000218585.1_ASM21858v1	WP_012563856.1:13-196	WP_012564047.1,pe:9-162|lig:257-552|pol:615-842;WP_012562335.1,lig:225-482	NC_017536.1@NC_017539.1	NC_017538.1	2	1	-	WP_012563856.1	-	-	WP_012564047.1;WP_012562335.1	-	Yes-NHEJ	3	1031710	40137	Oligotropha carboxidovorans OM4 plasmid pOC167B	Proteobacteria	Proteobacteria-Alphaproteobacteria	3539447	1	62.5122229546	Yes-NHEJ-all-same-prot
GCF_000163895.2_ASM16389v2	NA-Ku	NA-LigD	NA-plasmid	NC_016630.1	0	1	-	-	NA-Ku	-	-	NA-Lig	No-NHEJ	0	546269	143361	Filifactor alocis ATCC 35896	Firmicutes	Firmicutes-Clostridia	1931012	4	35.4455073298	No-LigD-domains
GCF_001605685.1_ASM160568v1	NA-Ku	NA-LigD	NA-plasmid	NZ_CP010266.1	0	1	-	-	NA-Ku	-	-	NA-Lig	No-NHEJ	0	520	520	Bordetella pertussis strain I707	Proteobacteria	Proteobacteria-Betaproteobacteria	4107557	3	67.7045017269	No-LigD-domains
GCF_000817955.1_ASM81795v1	NA-Ku	NA-LigD	NA-plasmid	NZ_CP009788.1	0	1	-	-	NA-Ku	-	-	NA-Lig	No-NHEJ	0	345632	345632	Geobacter pickeringii strain G13	Proteobacteria	Proteobacteria-Deltaproteobacteria	3618700	3	62.2727498826	No-LigD-domains
GCF_001506485.1_ASM150648v1	NA-Ku	WP_002869692.1,lig:106-229	NA-plasmid	NZ_CP010490.1	0	1	-	-	NA-Ku	-	WP_002869692.1	-	Lig-only	2	197	197	Campylobacter jejuni strain CJ677CC532	Proteobacteria	Proteobacteria-Epsilonproteobacteria	1643038	1	30.2949170987	LigD-only-lig-no-pol
GCF_000961395.1_ASM96139v1	WP_003489964.1:10-196	WP_011051566.1,pe:5-157|lig:229-526|pol:586-824;WP_011050856.1,lig:227-473	NZ_CP009023.1@NZ_CP009024.1	NZ_CP009025.1	2	1	-	WP_003489964.1	-	-	WP_011050856.1;WP_011051566.1	-	Yes-NHEJ	3	611301	346	Xanthomonas citri subsp. citri strain BL18 plasmid pXAC64	Proteobacteria	Proteobacteria-Gammaproteobacteria	5175550	2	64.7718599956	Yes-NHEJ-all-same-prot
GCF_000508245.1_ASM50824v1	NA-Ku	NA-LigD	NA-plasmid	NC_023062.1	0	1	-	-	NA-Ku	-	-	NA-Lig	No-NHEJ	0	1415773	171632	Mycoplasma ovis str. Michigan	Tenericutes	Tenericutes-Mollicutes	702511	2	31.6924574847	No-LigD-domains
GCF_001874405.1_ASM187440v2	WP_071639887.1:9-189	WP_071639223.1,lig:22-293;WP_071639880.1,pol:17-253	NA-plasmid	NZ_CP017967.1	0	1	-	WP_071639887.1	-	-	WP_071639223.1;WP_071639880.1	-	Yes-NHEJ	3	1406	1406	Paenibacillus polymyxa strain YC0136	Firmicutes	Firmicutes-Bacilli	5621728	11	45.7431416106	Yes-NHEJ-lig-pol-diff-prot
GCF_001687645.1_ASM168764v1	NA-Ku	NA-LigD	NZ_CP016336.1	NZ_CP016335.1	1	1	-	-	NA-Ku	-	-	NA-Lig	No-NHEJ	0	1718	1718	Corynebacterium glutamicum strain ATCC 13869 plasmid	Actinobacteria	Actinobacteria-Corynebacteriales	3296500	6	54.2944334901	No-LigD-domains
GCF_000019785.1_ASM1978v1	NA-Ku	NA-LigD	NA-plasmid	NC_010524.1	0	1	-	-	NA-Ku	-	-	NA-Lig	No-NHEJ	0	395495	34029	Leptothrix cholodnii SP-6	Proteobacteria	Proteobacteria-Betaproteobacteria	4909403	2	68.8996808777	No-LigD-domains
GCF_000145705.1_ASM14570v1	NA-Ku	NA-LigD	NA-plasmid	NC_014448.1	0	1	-	-	NA-Ku	-	-	NA-Lig	No-NHEJ	0	872331	2100	Mycoplasma hyorhinis HUB-1	Tenericutes	Tenericutes-Mollicutes	839615	1	25.8835299512	No-LigD-domains
GCF_001308065.1_ASM130806v1	NA-Ku	NA-LigD	NA-plasmid	NZ_CP012868.1	0	1	-	-	NA-Ku	-	-	NA-Lig	No-NHEJ	0	511145	562	Escherichia coli str. K-12 substr. MG1655	Proteobacteria	Proteobacteria-Gammaproteobacteria	4641665	7	50.7905891528	No-LigD-domains
GCF_001269425.1_ASM126942v1	NA-Ku	NA-LigD	NZ_CP011788.1	NZ_CP011787.1	1	1	-	-	NA-Ku	-	-	NA-Lig	No-NHEJ	0	186490	186490	Candidatus Baumannia cicadellinicola strain B-GSS plasmid	Proteobacteria	Proteobacteria-Gammaproteobacteria	632672	2	31.6345594558	No-LigD-domains
GCF_001678925.1_ASM167892v1	NA-Ku	NA-LigD	NA-plasmid	NZ_CP013031.1	0	1	-	-	NA-Ku	-	-	NA-Lig	No-NHEJ	0	562	562	Escherichia coli strain H1827/12	Proteobacteria	Proteobacteria-Gammaproteobacteria	4731493	7	50.758967624	No-LigD-domains
GCF_000284615.1_ASM28461v1	NA-Ku	WP_014422943.1,lig:124-252	NA-plasmid	NC_017067.1	0	1	-	-	NA-Ku	-	WP_014422943.1	-	Lig-only	2	1163748	2743	Marinobacter hydrocarbonoclasticus str. ATCC 49840 chromosome	Proteobacteria	Proteobacteria-Gammaproteobacteria	3989480	3	57.4252534165	LigD-only-lig-no-pol
GCF_000750335.1_ASM75033v1	NA-Ku	NA-LigD	NA-plasmid	NZ_CP009092.1	0	1	-	-	NA-Ku	-	-	NA-Lig	No-NHEJ	0	149539	28901	Salmonella enterica subsp. enterica serovar Enteritidis strain OLF-SE10-10052	Proteobacteria	Proteobacteria-Gammaproteobacteria	4709890	7	52.1560588464	No-LigD-domains
GCF_001272715.1_ASM127271v1	NA-Ku	NA-LigD	NA-plasmid	NZ_CP010540.1	0	1	-	-	NA-Ku	-	-	NA-Lig	No-NHEJ	0	1263761	2104	Mycoplasma pneumoniae 39443	Tenericutes	Tenericutes-Mollicutes	817184	1	39.9785115714	No-LigD-domains
GCF_001623845.1_ASM162384v1	NA-Ku	NA-LigD	NZ_CP014978.1	NZ_CP014977.1	1	1	-	-	NA-Ku	-	-	NA-Lig	No-NHEJ	0	1454636	28901	Salmonella enterica subsp. enterica serovar Typhimurium str. USDA-ARS-USMARC-1896 plasmid pSTY1-1896	Proteobacteria	Proteobacteria-Gammaproteobacteria	4856440	7	52.119906763	No-LigD-domains
GCF_001693315.1_ASM169331v1	NA-Ku	NA-LigD	NZ_CP016498.1	NZ_CP016497.1	1	1	-	-	NA-Ku	-	-	NA-Lig	No-NHEJ	0	562	562	Escherichia coli strain UPEC 26-1 plasmid unnamed1	Proteobacteria	Proteobacteria-Gammaproteobacteria	5178720	7	50.5282386381	No-LigD-domains
GCF_000015845.1_ASM1584v1	NA-Ku	NA-LigD	NC_009035.1@NC_009036.1@NC_009037.1@NC_009038.1	NC_009052.1	4	1	-	-	NA-Ku	-	-	NA-Lig	No-NHEJ	0	325240	62322	Shewanella baltica OS155 plasmid pSbal04	Proteobacteria	Proteobacteria-Gammaproteobacteria	5127376	10	46.2834206034	No-LigD-domains
GCF_000714595.1_ASM71459v1	NA-Ku	NA-LigD	NA-plasmid	NZ_CP007799.1	0	1	-	-	NA-Ku	-	-	NA-Lig	No-NHEJ	0	316435	562	Escherichia coli Nissle 1917	Proteobacteria	Proteobacteria-Gammaproteobacteria	5441200	10	50.5778688525	No-LigD-domains
GCF_000814145.2_ASM81414v2	NA-Ku	NA-LigD	NZ_CP010372.1@NZ_CP010373.2	NZ_CP010371.1	2	1	-	-	NA-Ku	-	-	NA-Lig	No-NHEJ	0	562	562	Escherichia coli strain 6409 plasmid p6409-202.186kb	Proteobacteria	Proteobacteria-Gammaproteobacteria	4761012	7	50.8194266261	No-LigD-domains
GCF_000016205.1_ASM1620v1	WP_011879880.1:11-197;WP_011876267.1:11-192	WP_011879881.1,pe:7-174|lig:326-639|pol:704-946;WP_050782016.1,lig:1-275|pol:308-551	NC_009230.1@NC_009227.1@NC_009229.1@NC_009228.1@NC_009226.1	NC_009256.1@NC_009255.1@NC_009254.1	5	3	WP_011876267.1	WP_011879880.1	-	WP_050782016.1	WP_011879881.1	-	Yes-NHEJ	3	269482	60552	Burkholderia vietnamiensis G4 plasmid pBVIE05	Proteobacteria	Proteobacteria-Betaproteobacteria	13370153	6	66.606403083	Yes-NHEJ-all-same-prot
GCF_000024025.1_ASM2402v1	WP_015793835.1:9-190;WP_012787154.1:10-172	WP_041542628.1,lig:306-341;WP_015794408.1,pol:14-258;WP_015793836.1,pe:8-149|lig:182-491;WP_041540527.1,pol:15-255;WP_015794407.1,lig:6-262;WP_015793837.1,pol:18-261;WP_012785642.1,lig:222-509	NA-plasmid	NC_013131.1	0	1	-	WP_012787154.1;WP_015793835.1	-	-	WP_012785642.1;WP_015793836.1;WP_015793837.1;WP_015794407.1;WP_015794408.1;WP_041542628.1;WP_041540527.1	-	Yes-NHEJ	3	479433	304895	Catenulispora acidiphila DSM 44928	Actinobacteria	Actinobacteria-Catenulisporales	10467782	3	69.7670815078	Yes-NHEJ-all-diff-prot
GCF_000090405.2_ASM9040v2	NA-Ku	NA-LigD	NC_014026.1@NC_014028.1@NC_014030.1@NC_014157.1	NC_014032.1	4	1	-	-	NA-Ku	-	-	NA-Lig	No-NHEJ	0	761659	146919	Salinibacter ruber M8 plasmid pSR84 complete sequence	Bacteroidetes	Bacteroidetes-Bacteroidetes Order II. Incertae sedis	3619447	1	66.1176417281	No-LigD-domains
GCF_000025125.1_ASM2512v1	NA-Ku	NA-LigD	NA-plasmid	NC_013771.1	0	1	-	-	NA-Ku	-	-	NA-Lig	No-NHEJ	0	1453429	713887	Candidatus Atelocyanobacterium thalassa isolate ALOHA	Cyanobacteria	Cyanobacteria-Oscillatoriophycideae	1443806	2	31.1167843879	No-LigD-domains
GCF_000317305.3_ASM31730v3	WP_019510361.1:9-192	WP_023984978.1,lig:11-260;WP_023985185.1,pol:14-258;WP_019514537.1,lig:201-460;WP_023986408.1,pol:15-261;WP_023986234.1,pe:293-442|lig:477-761|pol:8-254;WP_023986409.1,lig:18-325;WP_019514443.1,pol:11-252	NA-plasmid	NC_023036.2	0	1	-	WP_019510361.1	-	-	WP_023984978.1;WP_023985185.1;WP_019514443.1;WP_019514537.1;WP_023986234.1;WP_023986408.1;WP_023986409.1	-	Yes-NHEJ	3	700508	1795	Mycobacterium neoaurum VKM Ac-1815D	Actinobacteria	Actinobacteria-Corynebacteriales	5421267	2	66.8853609313	Yes-NHEJ-all-same-prot
GCF_000196515.1_ASM19651v1	NA-Ku	NA-LigD	NC_014249.1@NC_014250.1	NC_014248.1	2	1	-	-	NA-Ku	-	-	NA-Lig	No-NHEJ	0	551115	1164	'Nostoc azollae' 0708 plasmid pAzo02	Cyanobacteria	Cyanobacteria-Nostocales	5354700	4	38.4485592097	No-LigD-domains
GCF_001406115.1_Streptomyces_venezuelae_ATCC_15439	WP_055641332.1:9-184	WP_055641333.1,pol:14-254;WP_055640495.1,pol:17-261;WP_055640496.1,lig:11-330;WP_055639652.1,lig:206-457;WP_055646022.1,lig:14-202	NA-plasmid	NZ_LN881739.1	0	1	-	WP_055641332.1	-	-	WP_055639652.1;WP_055640495.1;WP_055640496.1;WP_055641333.1;WP_055646022.1	-	Yes-NHEJ	3	54571	54571	Streptomyces venezuelae genome assembly Streptomyces venezuelae ATCC 15439	Actinobacteria	Actinobacteria-Streptomycetales	9034396	7	71.7453607303	Yes-NHEJ-lig-pol-diff-prot
GCF_000185225.1_ASM18522v1	NA-Ku	NA-LigD	NC_017363.1	NC_017362.1	1	1	-	-	NA-Ku	-	-	NA-Lig	No-NHEJ	0	907237	210	Helicobacter pylori Lithuania75 plasmid	Proteobacteria	Proteobacteria-Epsilonproteobacteria	1624644	2	38.9163410569	No-LigD-domains
GCF_001698045.1_ASM169804v1	NA-Ku	NA-LigD	NA-plasmid	NZ_CP016644.1	0	1	-	-	NA-Ku	-	-	NA-Lig	No-NHEJ	0	487	487	Neisseria meningitidis strain M07162	Proteobacteria	Proteobacteria-Betaproteobacteria	2193742	4	51.6680174788	No-LigD-domains
GCF_000962775.1_ASM96277v1	NA-Ku	NA-LigD	NZ_CP009060.1@NZ_CP009070.1@NZ_CP009069.1@NZ_CP009071.1@NZ_CP009068.1@NZ_CP009061.1@NZ_CP009062.1@NZ_CP009063.1@NZ_CP009064.1@NZ_CP009065.1@NZ_CP009066.1@NZ_CP009067.1@NZ_CP009059.1	NZ_CP009058.1	13	1	-	-	NA-Ku	-	-	NA-Lig	No-NHEJ	0	411555	29518	Borrelia afzelii K78 plasmid lp54	Spirochaetes	Spirochaetes-Spirochaetales	905949	2	28.3138454814	No-LigD-domains
GCF_000022845.1_ASM2284v1	NA-Ku	NA-LigD	NC_014017.1@NC_014022.1@NC_014027.1	NC_014029.1	3	1	-	-	NA-Ku	-	-	NA-Lig	No-NHEJ	0	637386	632	Yersinia pestis Z176003 plasmid pPCP1	Proteobacteria	Proteobacteria-Gammaproteobacteria	4553586	6	47.6788623296	No-LigD-domains
GCF_001507165.1_ASM150716v1	NA-Ku	WP_002869692.1,lig:106-229	NA-plasmid	NZ_CP010469.1	0	1	-	-	NA-Ku	-	WP_002869692.1	-	Lig-only	2	197	197	Campylobacter jejuni strain CJ677CC525	Proteobacteria	Proteobacteria-Epsilonproteobacteria	1642039	1	30.2953827528	LigD-only-lig-no-pol
GCF_000196855.1_ASM19685v1	NA-Ku	NA-LigD	NA-plasmid	NC_014319.1	0	1	-	-	NA-Ku	-	-	NA-Lig	No-NHEJ	0	762550	1244	Leuconostoc gasicomitatum LMG 18811 complete genome	Firmicutes	Firmicutes-Bacilli	1954080	4	36.6632379432	No-LigD-domains
GCF_000466065.2_ASM46606v2	NA-Ku	WP_002851175.1,lig:106-229	NA-plasmid	NC_022351.2	0	1	-	-	NA-Ku	-	WP_002851175.1	-	Lig-only	2	1380768	197	Campylobacter jejuni subsp. jejuni 00-2538	Proteobacteria	Proteobacteria-Epsilonproteobacteria	1719369	3	30.5097393288	LigD-only-lig-no-pol
GCF_000148645.1_ASM14864v1	NA-Ku	NA-LigD	NA-plasmid	NC_014541.1	0	1	-	-	NA-Ku	-	-	NA-Lig	No-NHEJ	0	550540	44012	Ferrimonas balearica DSM 9799	Proteobacteria	Proteobacteria-Gammaproteobacteria	4279159	7	60.219473032	No-LigD-domains
GCF_000973085.1_ASM97308v1	NA-Ku	NA-LigD	NA-plasmid	NZ_CP011280.1	0	1	-	-	NA-Ku	-	-	NA-Lig	No-NHEJ	0	187101	187101	Sneathia sp. Sn35	Fusobacteria	Fusobacteria-Fusobacteriales	1330224	3	28.4319783736	No-LigD-domains
GCF_000009885.1_ASM988v1	NA-Ku	NA-LigD	NC_006625.1	NC_012731.1	1	1	-	-	NA-Ku	-	-	NA-Lig	No-NHEJ	0	484021	573	Klebsiella pneumoniae subsp. pneumoniae NTUH-K2044 plasmid pK2044 DNA	Proteobacteria	Proteobacteria-Gammaproteobacteria	5248520	8	57.6767355369	No-LigD-domains
GCF_001908315.1_ASM190831v1	WP_028175395.1:18-201;WP_028175759.1:13-196;WP_028172240.1:13-196;WP_028174536.1:13-195	WP_028174104.1,lig:13-192;WP_028174537.1,pe:7-161|lig:264-560|pol:614-842;WP_028176061.1,lig:15-186;WP_028172811.1,lig:296-553;WP_028171518.1,lig:15-186;WP_074076869.1,lig:20-331	NA-plasmid	NZ_CP013127.1	0	1	-	WP_028175395.1;WP_028174536.1;WP_028175759.1;WP_028172240.1	-	-	WP_028172811.1;WP_028174537.1;WP_028176061.1;WP_074076869.1;WP_028171518.1;WP_028174104.1	-	Yes-NHEJ	3	1355477	1355477	Bradyrhizobium diazoefficiens strain USDA 122	Proteobacteria	Proteobacteria-Alphaproteobacteria	9136536	1	63.9588242196	Yes-NHEJ-all-same-prot
GCF_000018985.1_ASM1898v1	NA-Ku	NA-LigD	NA-plasmid	NC_012466.1	0	1	-	-	NA-Ku	-	-	NA-Lig	No-NHEJ	0	488222	1313	Streptococcus pneumoniae JJA	Firmicutes	Firmicutes-Bacilli	2120234	4	39.7437735646	No-LigD-domains
GCF_000012425.1_ASM1242v1	NA-Ku	NA-LigD	NA-plasmid	NC_007298.1	0	1	-	-	NA-Ku	-	-	NA-Lig	No-NHEJ	0	159087	259537	Dechloromonas aromatica RCB	Proteobacteria	Proteobacteria-Betaproteobacteria	4501104	4	59.2472202375	No-LigD-domains
GCF_000284295.1_ASM28429v1	WP_014440476.1:9-182	WP_014446918.1,lig:12-262;WP_014446922.1,pol:16-261;WP_014440478.1,pol:17-262;WP_014446730.1,pol:141-296;WP_041830537.1,lig:209-436;WP_014440477.1,lig:10-307;WP_014441047.1,pe:6-140|lig:168-355;WP_014446865.1,pol:15-261	NA-plasmid	NC_017093.1	0	1	-	WP_014440476.1	-	-	WP_014440477.1;WP_014440478.1;WP_014441047.1;WP_041830537.1;WP_014446730.1;WP_014446865.1;WP_014446918.1;WP_014446922.1	-	Yes-NHEJ	3	512565	1866	Actinoplanes missouriensis 431 DNA	Actinobacteria	Actinobacteria-Micromonosporales	8773466	6	70.8230817786	Yes-NHEJ-all-diff-prot
GCF_001273795.1_ASM127379v1	NA-Ku	NA-LigD	NZ_CP012421.1@NZ_CP012422.1	NZ_CP012420.1	2	1	-	-	NA-Ku	-	-	NA-Lig	No-NHEJ	0	33989	33989	Candidatus Rickettsia amblyommii strain Ac37 plasmid pRAMAC23	Proteobacteria	Proteobacteria-Alphaproteobacteria	1415369	1	32.3933193393	No-LigD-domains
GCF_000023185.1_ASM2318v1	WP_012763479.1:14-179;WP_012756025.1:13-186;WP_003554302.1:13-177;WP_012756026.1:19-179;WP_012763480.1:13-177;WP_041935828.1:18-191	WP_003553081.1,lig:44-337;WP_012755635.1,lig:44-338;WP_012760355.1,pe:7-164|lig:253-548|pol:603-830;WP_012755642.1,pe:8-165|lig:252-547|pol:586-829;WP_012763317.1,pol:11-254;WP_012756572.1,lig:224-473;WP_012763451.1,lig:44-337	NC_012848.1@NC_012858.1@NC_012853.1@NC_012852.1@NC_012854.1	NC_012850.1	5	1	WP_041935828.1;WP_003554302.1;WP_012763479.1;WP_012763480.1	WP_012756025.1;WP_012756026.1	-	WP_012755635.1;WP_012755642.1;WP_012763317.1;WP_012763451.1;WP_003553081.1;WP_012760355.1	WP_012756572.1	-	Yes-NHEJ	3	395491	384	Rhizobium leguminosarum bv. trifolii WSM1325 plasmid pR132505	Proteobacteria	Proteobacteria-Alphaproteobacteria	4767043	3	61.0874707864	Yes-NHEJ-all-same-prot
GCF_000013865.1_ASM1386v1	WP_011483914.1:11-197	WP_011483915.1,pe:9-162|lig:249-547|pol:590-833;WP_011483333.1,lig:126-267	NC_007949.1@NC_007950.1	NC_007948.1	2	1	-	WP_011483914.1	-	-	WP_011483333.1;WP_011483915.1	-	Yes-NHEJ	3	296591	296591	Polaromonas sp. JS666 plasmid 2	Proteobacteria	Proteobacteria-Betaproteobacteria	5200264	1	62.4723090982	Yes-NHEJ-all-same-prot
GCF_001566335.1_ASM156633v1	NA-Ku	NA-LigD	NA-plasmid	NZ_CP014348.1	0	1	-	-	NA-Ku	-	-	NA-Lig	No-NHEJ	0	511145	562	Escherichia coli str. K-12 substr. MG1655 strain JW5437-1	Proteobacteria	Proteobacteria-Gammaproteobacteria	4657541	7	50.7542714063	No-LigD-domains
GCF_001890405.1_ASM189040v1	WP_031600437.1:26-193	WP_031600436.1,lig:9-225|pol:326-562;WP_013603241.1,lig:19-197	NZ_CP018185.1	NZ_CP018184.1	1	1	-	WP_031600437.1	-	WP_013603241.1	WP_031600436.1	-	Yes-NHEJ	3	1423	1423	Bacillus subtilis strain KH2 plasmid	Firmicutes	Firmicutes-Bacilli	4138265	10	43.4786559101	Yes-NHEJ-lig-pol-same_prot
GCF_001456055.3_ASM145605v3	NA-Ku	NA-LigD	NZ_CP012989.1@NZ_CP012990.1@NZ_CP012991.1@NZ_CP012988.3	NZ_CP012987.1	4	1	-	-	NA-Ku	-	-	NA-Lig	No-NHEJ	0	573	573	Klebsiella pneumoniae strain KpN01 plasmid pKpN01-CTX	Proteobacteria	Proteobacteria-Gammaproteobacteria	5307114	8	57.4165921441	No-LigD-domains
GCF_000348585.1_ASM34858v1	WP_003489964.1:10-196	WP_011051566.1,pe:5-157|lig:229-526|pol:586-824;WP_011050856.1,lig:227-473	NC_020801.1@NC_020798.1@NC_020797.1	NC_020800.1	3	1	-	WP_003489964.1	-	-	WP_011050856.1;WP_011051566.1	-	Yes-NHEJ	3	1304892	53413	Xanthomonas axonopodis Xac29-1 plasmid pXAC64	Proteobacteria	Proteobacteria-Gammaproteobacteria	5153455	2	64.8224346579	Yes-NHEJ-all-same-prot
GCF_000286775.1_ASM28677v1	NA-Ku	NA-LigD	NA-plasmid	NC_018411.1	0	1	-	-	NA-Ku	-	-	NA-Lig	No-NHEJ	0	1159202	2096	Mycoplasma gallisepticum NC06_2006.080-5-2P	Tenericutes	Tenericutes-Mollicutes	938869	2	31.6201727824	No-LigD-domains
GCF_000146875.3_ASM14687v2	WP_013309197.1:9-189	WP_013308401.1,lig:22-293;WP_013309189.1,pol:17-253	NA-plasmid	NC_014483.2	0	1	-	WP_013309197.1	-	-	WP_013308401.1;WP_013309189.1	-	Yes-NHEJ	3	349520	1406	Paenibacillus polymyxa E681	Firmicutes	Firmicutes-Bacilli	5394883	12	45.7901311298	Yes-NHEJ-lig-pol-diff-prot
GCF_000277735.2_ASM27773v2	WP_003404795.1:9-192	WP_003401386.1,pol:18-264;WP_003912069.1,lig:203-445;WP_003899657.1,pol:15-263;WP_003917239.1,lig:11-264;WP_003911307.1,pe:299-435|lig:471-756|pol:9-255	NA-plasmid	NC_018143.2	0	1	-	WP_003404795.1	-	-	WP_003401386.1;WP_003911307.1;WP_003912069.1;WP_003899657.1;WP_003917239.1	-	Yes-NHEJ	3	83332	1773	Mycobacterium tuberculosis H37Rv	Actinobacteria	Actinobacteria-Corynebacteriales	4411709	1	65.6159551775	Yes-NHEJ-all-same-prot
GCF_001705055.1_ASM170505v1	NA-Ku	NA-LigD	NZ_CP012397.1	NZ_CP012396.1	1	1	-	-	NA-Ku	-	-	NA-Lig	No-NHEJ	0	28901	28901	Salmonella enterica strain FORC_019 plasmid pFORC19	Proteobacteria	Proteobacteria-Gammaproteobacteria	4680751	7	52.1778236014	No-LigD-domains
GCF_000202835.1_ASM20283v1	NA-Ku	WP_013640112.1,lig:220-460	NC_015178.1@NC_015187.1@NC_015179.1@NC_015188.1@NC_015180.1@NC_015181.1@NC_015189.1@NC_015182.1	NC_015186.1	8	1	-	-	NA-Ku	-	WP_013640112.1	-	Lig-only	2	926570	62140	Acidiphilium multivorum AIU301 plasmid pACMV8 DNA	Proteobacteria	Proteobacteria-Alphaproteobacteria	3749411	2	67.5791744357	LigD-only-lig-no-pol
GCF_000612485.1_ASM61248v1	WP_005013770.1:10-184	WP_005013772.1,pe:8-154|lig:177-341|pol:335-487	NA-plasmid	NZ_CP007494.1	0	1	-	WP_005013770.1	-	-	WP_005013772.1	-	Yes-NHEJ	3	1247649	35814	Bordetella holmesii ATCC 51541	Proteobacteria	Proteobacteria-Betaproteobacteria	3699674	3	62.6885503966	Yes-NHEJ-all-same-prot
GCF_000439535.1_ASM43953v1	NA-Ku	WP_020744456.1,lig:333-512	NA-plasmid	NC_021717.1	0	1	-	-	NA-Ku	-	WP_020744456.1	-	Lig-only	2	1300256	314275	Alteromonas macleodii str. 'Ionian Sea U7'	Proteobacteria	Proteobacteria-Gammaproteobacteria	4442936	5	44.809625887	LigD-only-lig-no-pol
GCF_000265465.1_ASM26546v1	NA-Ku	NA-LigD	NA-plasmid	NC_018016.1	0	1	-	-	NA-Ku	-	-	NA-Lig	No-NHEJ	0	867902	28251	Ornithobacterium rhinotracheale DSM 15997	Bacteroidetes	Bacteroidetes-Flavobacteriia	2399175	3	37.2176268926	No-LigD-domains
GCF_000017745.1_ASM1774v1	NA-Ku	NA-LigD	NC_009787.1@NC_009791.1@NC_009789.1@NC_009788.1@NC_009790.1@NC_009786.1	NC_009801.1	6	1	-	-	NA-Ku	-	-	NA-Lig	No-NHEJ	0	331111	562	Escherichia coli E24377A plasmid pETEC_80	Proteobacteria	Proteobacteria-Gammaproteobacteria	4979619	7	50.6216238632	No-LigD-domains
GCF_000757845.1_ASM75784v1	NA-Ku	WP_042850192.1,lig:229-483;WP_042851392.1,lig:154-399	NA-plasmid	NZ_CP007753.1	0	1	-	-	NA-Ku	-	WP_042850192.1;WP_042851392.1	-	Lig-only	2	1501268	1501268	Prochlorococcus sp. MIT 0604	Cyanobacteria	Cyanobacteria-Synechococcales	1780061	1	31.1734822571	LigD-only-lig-no-pol
GCF_000092905.1_ASM9290v1	WP_013075231.1:9-191	WP_041303977.1,pol:17-240;WP_041303979.1,lig:19-86	NA-plasmid	NC_014098.1	0	1	-	WP_013075231.1	-	-	WP_041303977.1;WP_041303979.1	-	Yes-NHEJ	3	562970	33943	Kyrpidia tusciae DSM 2912	Firmicutes	Firmicutes-Bacilli	3384766	5	59.1141307848	Yes-NHEJ-lig-pol-diff-prot
GCF_001753445.1_ASM175344v1	NA-Ku	NA-LigD	NZ_CP017435.1	NZ_CP017434.1	1	1	-	-	NA-Ku	-	-	NA-Lig	No-NHEJ	0	83334	562	Escherichia coli O157:H7 strain 1130 plasmid pO157	Proteobacteria	Proteobacteria-Gammaproteobacteria	5416383	7	50.5156300801	No-LigD-domains
GCF_001692495.1_ASM169249v1	NA-Ku	NA-LigD	NZ_CP016564.1	NZ_CP016563.1	1	1	-	-	NA-Ku	-	-	NA-Lig	No-NHEJ	0	611	28901	Salmonella enterica subsp. enterica serovar Heidelberg strain A3EZ223 plasmid pA3EZ223_37	Proteobacteria	Proteobacteria-Gammaproteobacteria	4751227	7	52.1918864327	No-LigD-domains
GCF_000299355.1_ASM29935v1	NA-Ku	NA-LigD	NC_018657.1	NC_018664.1	1	1	-	-	NA-Ku	-	-	NA-Lig	No-NHEJ	0	1128398	1556	Clostridium acidurici 9a plasmid pCuri3	Firmicutes	Firmicutes-Tissierellia	3105335	6	29.9346447324	No-LigD-domains
GCF_001187785.1_ASM118778v1	NA-Ku	WP_049725029.1,lig:222-463	NA-plasmid	NZ_CP012154.1	0	1	-	-	NA-Ku	-	WP_049725029.1	-	Lig-only	2	1579979	1579979	Wenzhouxiangella marina strain KCTC 42284	Proteobacteria	Proteobacteria-Gammaproteobacteria	3675202	1	65.2557056728	LigD-only-lig-no-pol
GCF_000978785.2_ASM97878v2	NA-Ku	NA-LigD	NZ_CP010447.1	NZ_CP010446.2	1	1	-	-	NA-Ku	-	-	NA-Lig	No-NHEJ	0	1341656	263	Francisella tularensis subsp. tularensis str. SCHU S4 substr. NR-28534 plasmid	Proteobacteria	Proteobacteria-Gammaproteobacteria	1878026	3	32.3025346827	No-LigD-domains
GCF_000590475.1_ASM59047v1	WP_025241882.1:10-195	WP_025241852.1,pe:4-161|lig:233-533|pol:561-804;WP_025242438.1,lig:344-509;WP_025241881.1,pol:17-259	NA-plasmid	NZ_CP007441.1	0	1	-	WP_025241882.1	-	-	WP_025241852.1;WP_025241881.1;WP_025242438.1	-	Yes-NHEJ	3	316	316	Pseudomonas stutzeri strain 28a24	Proteobacteria	Proteobacteria-Gammaproteobacteria	4731359	4	60.5792331548	Yes-NHEJ-all-same-prot
GCF_001606005.1_ASM160600v1	WP_062862292.1:9-189	WP_062862280.1,pe:341-445|lig:553-850|pol:17-268	NA-plasmid	NZ_CP014869.1	0	1	-	WP_062862292.1	-	-	WP_062862280.1	-	Yes-NHEJ	3	1703	1703	Brevibacterium linens strain BS258	Actinobacteria	Actinobacteria-Micrococcales	3862244	4	64.1645116155	Yes-NHEJ-all-same-prot
GCF_001692615.1_ASM169261v1	NA-Ku	NA-LigD	NZ_CP016577.1@NZ_CP016578.1	NZ_CP016576.1	2	1	-	-	NA-Ku	-	-	NA-Lig	No-NHEJ	0	611	28901	Salmonella enterica subsp. enterica serovar Heidelberg strain AMR588-04-00437 plasmid pAMR588-04-00437_37	Proteobacteria	Proteobacteria-Gammaproteobacteria	4751454	7	52.1917291002	No-LigD-domains
GCF_001507265.1_ASM150726v1	NA-Ku	WP_002869692.1,lig:106-229	NA-plasmid	NZ_CP010487.1	0	1	-	-	NA-Ku	-	WP_002869692.1	-	Lig-only	2	197	197	Campylobacter jejuni strain CJ677CC012	Proteobacteria	Proteobacteria-Epsilonproteobacteria	1633951	1	30.3793687816	LigD-only-lig-no-pol
GCF_000298475.2_ASM29847v2	NA-Ku	NA-LigD	NC_018640.1	NC_018622.1	1	1	-	-	NA-Ku	-	-	NA-Lig	No-NHEJ	0	1218356	83554	Chlamydia psittaci WS/RT/E30 plasmid pcpWSRTE30	Chlamydiae	Chlamydiae-Chlamydiales	1140789	1	39.0307059412	No-LigD-domains
GCF_000203915.1_ASM20391v1	WP_011660517.1:11-197	WP_011660516.1,pe:7-177|lig:262-575|pol:643-885	NC_008385.1	NC_008390.1@NC_008391.1@NC_008392.1	1	3	-	WP_011660517.1	-	-	WP_011660516.1	-	Yes-NHEJ	3	339670	152480	Burkholderia cepacia AMMD plasmid 1	Proteobacteria	Proteobacteria-Betaproteobacteria	13688500	6	66.808824926	Yes-NHEJ-all-same-prot
GCF_001664285.1_ASM166428v1	WP_064823565.1:12-178;WP_064823566.1:13-178;WP_064821334.1:19-195;WP_016734807.1:13-186	WP_064821617.1,lig:222-473;WP_064821551.1,lig:46-339;WP_064823568.1,pe:8-165|lig:252-547|pol:600-829;WP_064821333.1,pe:5-157|lig:235-535|pol:551-795;WP_064823567.1,lig:45-338;WP_064823546.1,pol:11-249	NZ_CP013553.1@NZ_CP013554.1@NZ_CP013555.1@NZ_CP013556.1	NZ_CP013552.1	4	1	WP_064823565.1;WP_064823566.1	WP_016734807.1;WP_064821334.1	-	WP_064823546.1;WP_064823567.1;WP_064823568.1	WP_064821333.1;WP_064821551.1;WP_064821617.1	-	Yes-NHEJ	3	396	396	Rhizobium phaseoli strain N931 plasmid pRphaN931d	Proteobacteria	Proteobacteria-Alphaproteobacteria	4353948	3	61.7210632741	Yes-NHEJ-all-same-prot
GCF_000147775.2_ASM14777v3	WP_010976056.1:14-179;WP_014528747.1:12-178;WP_003526412.1:12-175;WP_010976057.1:14-178	WP_014526859.1,lig:24-313;WP_014527329.1,lig:57-348|pol:377-599;WP_014527689.1,lig:41-343;WP_010970164.1,pe:10-165|lig:243-539|pol:577-821;WP_010970282.1,lig:220-466;WP_014527779.1,pe:8-160|lig:238-513|pol:536-776	NC_017324.1@NC_017323.1	NC_017322.1	2	1	WP_014528747.1;WP_003526412.1;WP_010976057.1;WP_010976056.1	-	-	WP_014527329.1;WP_014527689.1;WP_014527779.1	WP_014526859.1;WP_010970164.1;WP_010970282.1	-	Yes-NHEJ	3	698936	382	Sinorhizobium meliloti BL225C plasmid pSINMEB02	Proteobacteria	Proteobacteria-Alphaproteobacteria	3671982	3	62.7878350166	Yes-NHEJ-all-same-prot
GCF_001506265.1_ASM150626v1	NA-Ku	WP_002869692.1,lig:106-229	NA-plasmid	NZ_CP010475.1	0	1	-	-	NA-Ku	-	WP_002869692.1	-	Lig-only	2	197	197	Campylobacter jejuni strain CJ677CC073	Proteobacteria	Proteobacteria-Epsilonproteobacteria	1672553	1	30.3073206051	LigD-only-lig-no-pol
GCF_001590685.1_ASM159068v1	NA-Ku	NA-LigD	NA-plasmid	NZ_CP014616.1	0	1	-	-	NA-Ku	-	-	NA-Lig	No-NHEJ	0	1476	1476	Sporosarcina psychrophila strain DSM 6497	Firmicutes	Firmicutes-Bacilli	4674191	10	40.3393014962	No-LigD-domains
GCF_000828955.1_ASM82895v1	NA-Ku	NA-LigD	NA-plasmid	NZ_AP014523.1	0	1	-	-	NA-Ku	-	-	NA-Lig	No-NHEJ	0	1426844	210	Helicobacter pylori NY40 DNA	Proteobacteria	Proteobacteria-Epsilonproteobacteria	1696917	2	38.80708367	No-LigD-domains
GCF_001431725.1_ASM143172v1	NA-Ku	NA-LigD	NA-plasmid	NZ_CP013106.1	0	1	-	-	NA-Ku	-	-	NA-Lig	No-NHEJ	0	1178482	1178482	Halomonas huangheensis strain BJGMM-B45	Proteobacteria	Proteobacteria-Gammaproteobacteria	4757486	4	58.5292316152	No-LigD-domains
GCF_000022685.1_ASM2268v1	NA-Ku	WP_012753274.1,lig:299-571	NC_012811.1@NC_012807.1@NC_012809.1@NC_012810.1	NC_012808.1	4	1	-	-	NA-Ku	-	WP_012753274.1	-	Lig-only	2	272630	408	Methylobacterium extorquens AM1 plasmid p3META1	Proteobacteria	Proteobacteria-Alphaproteobacteria	5511322	5	68.7095763956	LigD-only-lig-no-pol
GCF_001611275.1_ASM161127v1	NA-Ku	NA-LigD	NA-plasmid	NZ_CP015080.1	0	1	-	-	NA-Ku	-	-	NA-Lig	No-NHEJ	0	1823759	1823759	Desulfuromonas sp. DDH964	Proteobacteria	Proteobacteria-Deltaproteobacteria	3924652	2	62.230027019	No-LigD-domains
GCF_001693635.1_ASM169363v1	NA-Ku	NA-LigD	NZ_CP016547.1@NZ_CP016548.1@NZ_CP016549.1@NZ_CP016550.1@NZ_CP016551.1	NZ_CP016546.1	5	1	-	-	NA-Ku	-	-	NA-Lig	No-NHEJ	0	562	562	Escherichia coli strain O177:H21 plasmid unnamed5	Proteobacteria	Proteobacteria-Gammaproteobacteria	5134536	7	50.6369416828	No-LigD-domains
GCF_001602115.1_ASM160211v1	NA-Ku	WP_062819489.1,pol:34-283;WP_028700360.1,pe:37-118	NZ_CP014353.1	NZ_CP014352.1	1	1	-	-	NA-Ku	-	WP_062819489.1;WP_028700360.1	-	No-NHEJ	0	1748	1748	Propionibacterium acidipropionici strain ATCC 55737 plasmid	Actinobacteria	Actinobacteria-Propionibacteriales	3704826	4	68.6942112801	No-LigD-domains
GCF_001513745.1_ASM151374v1	NA-Ku	NA-LigD	NZ_CP013381.1	NZ_CP013380.1@NZ_CP013382.1	1	2	-	-	NA-Ku	-	-	NA-Lig	No-NHEJ	0	1740162	1740162	Burkholderia sp. Bp5365 strain MSMB43 plasmid pMSMB43	Proteobacteria	Proteobacteria-Betaproteobacteria	11051847	4	67.1177405912	No-LigD-domains
GCF_000236215.2_ASM23621v4	WP_006498329.1:11-197	WP_006498328.1,pe:7-182|lig:269-582|pol:638-880	NA-plasmid	NZ_HG938370.1@NZ_HG938371.1@NZ_HG938372.1	0	3	-	WP_006498329.1	-	-	WP_006498328.1	-	Yes-NHEJ	3	1055524	95486	Burkholderia cenocepacia H111 chromosome 3	Proteobacteria	Proteobacteria-Betaproteobacteria	14390523	6	67.2856365262	Yes-NHEJ-all-same-prot
GCF_000294635.1_ASM29463v1	WP_004536971.1:10-196	WP_004536627.1,pe:69-209|lig:648-732|pol:874-1116	NA-plasmid	NC_018527.1@NC_018529.1	0	2	-	WP_004536971.1	-	-	WP_004536627.1	-	Yes-NHEJ	3	1229785	28450	Burkholderia pseudomallei BPC006 chromosome II	Proteobacteria	Proteobacteria-Betaproteobacteria	11156838	4	68.1171582845	Yes-NHEJ-all-same-prot
GCF_000023065.1_ASM2306v1	NA-Ku	NA-LigD	NA-plasmid	NC_012691.1	0	1	-	-	NA-Ku	-	-	NA-Lig	No-NHEJ	0	595494	43948	Tolumonas auensis DSM 9187	Proteobacteria	Proteobacteria-Gammaproteobacteria	3471292	8	49.0270193346	No-LigD-domains
GCF_000626095.2_ASM62609v2	NA-Ku	NA-LigD	NA-plasmid	NZ_CP007434.2	0	1	-	-	NA-Ku	-	-	NA-Lig	No-NHEJ	0	1412529	28901	Salmonella enterica subsp. enterica serovar Enteritidis str. EC20120200	Proteobacteria	Proteobacteria-Gammaproteobacteria	4685848	7	52.1648376132	No-LigD-domains
GCF_000011505.1_ASM1150v1	NA-Ku	NA-LigD	NA-plasmid	NC_002952.2	0	1	-	-	NA-Ku	-	-	NA-Lig	No-NHEJ	0	282458	1280	Staphylococcus aureus subsp. aureus strain MRSA252	Firmicutes	Firmicutes-Bacilli	2902619	5	32.8071648398	No-LigD-domains
GCF_000215705.1_ASM21570v1	WP_041675066.1:20-206	WP_041675022.1,pe:16-169|lig:244-544|pol:572-814;WP_013902449.1,lig:232-426;WP_013899993.1,pol:19-260;WP_013900001.1,lig:13-338	NA-plasmid	NC_015677.1	0	1	-	WP_041675066.1	-	-	WP_013899993.1;WP_013900001.1;WP_041675022.1;WP_013902449.1	-	Yes-NHEJ	3	365046	94132	Ramlibacter tataouinensis TTB310	Proteobacteria	Proteobacteria-Betaproteobacteria	4070193	1	69.9967053159	Yes-NHEJ-all-same-prot
GCF_001702155.1_ASM170215v1	NA-Ku	NA-LigD	NZ_CP014913.1@NZ_CP014914.1	NZ_CP014912.1	2	1	-	-	NA-Ku	-	-	NA-Lig	No-NHEJ	0	240427	240427	Lactobacillus paracollinoides strain TMW 1.1979 plasmid pL11979-2	Firmicutes	Firmicutes-Bacilli	3235324	6	47.1636534703	No-LigD-domains
GCF_000494895.1_ASM49489v1	NA-Ku	NA-LigD	NA-plasmid	NC_022665.1	0	1	-	-	NA-Ku	-	-	NA-Lig	No-NHEJ	0	1340847	1307	Streptococcus suis T15	Firmicutes	Firmicutes-Bacilli	2240234	4	40.9921909943	No-LigD-domains
GCF_001605625.1_ASM160562v1	NA-Ku	NA-LigD	NA-plasmid	NZ_CP010263.1	0	1	-	-	NA-Ku	-	-	NA-Lig	No-NHEJ	0	520	520	Bordetella pertussis strain I646	Proteobacteria	Proteobacteria-Betaproteobacteria	4105348	3	67.7076827592	No-LigD-domains
GCF_000831125.1_ASM83112v1	NA-Ku	NA-LigD	NA-plasmid	NZ_CP007571.1	0	1	-	-	NA-Ku	-	-	NA-Lig	No-NHEJ	0	1311	1311	Streptococcus agalactiae strain GBS2-NM	Firmicutes	Firmicutes-Bacilli	2214297	7	35.8857009697	No-LigD-domains
GCF_001078055.1_ASM107805v1	NA-Ku	WP_048919641.1,pe:4-164|lig:226-516|pol:563-807	NA-plasmid	NZ_CP010777.1	0	1	-	-	NA-Ku	-	WP_048919641.1	-	Lig-only	2	1379910	1379910	Rufibacter sp. DG31D	Bacteroidetes	Bacteroidetes-Cytophagia	4820793	2	51.3454321727	LigD-only-all-same-prot
GCF_000213655.1_ASM21365v1	NA-Ku	WP_013786354.1,lig:215-468;WP_013785402.1,lig:164-294	NA-plasmid	NC_015554.1	0	1	-	-	NA-Ku	-	WP_013785402.1;WP_013786354.1	-	Lig-only	2	715451	715451	Alteromonas sp. SN2	Proteobacteria	Proteobacteria-Gammaproteobacteria	4972148	5	43.5067902243	LigD-only-lig-no-pol
GCF_001750885.1_ASM175088v1	NA-Ku	NA-LigD	NZ_CP014530.1@NZ_CP014531.1@NZ_CP014532.1@NZ_CP014533.1@NZ_CP014534.1@NZ_CP014535.1	NZ_CP014529.1	6	1	-	-	NA-Ku	-	-	NA-Lig	No-NHEJ	0	1352	1352	Enterococcus faecium strain E745 plasmid pl6	Firmicutes	Firmicutes-Bacilli	2765010	6	38.1120863939	No-LigD-domains
GCF_000495455.2_ASM49545v2	WP_019438597.1:10-195	WP_019438149.1,lig:231-420;WP_019438594.1,pe:6-160|lig:219-519|pol:547-787	NZ_CP009975.1	NZ_CP009974.1	1	1	-	WP_019438597.1	-	-	WP_019438149.1;WP_019438594.1	-	Yes-NHEJ	3	1215087	303	Pseudomonas putida S12 plasmid pTTS12	Proteobacteria	Proteobacteria-Gammaproteobacteria	5798534	6	61.8003447078	Yes-NHEJ-all-same-prot
GCF_001636035.1_ASM163603v1	NA-Ku	WP_017448527.1,lig:110-231	NZ_CP011408.1	NZ_CP011406.1@NZ_CP011407.1	1	2	-	-	NA-Ku	-	WP_017448527.1	-	Lig-only	2	670	670	Vibrio parahaemolyticus strain FORC_014 plasmid pFORC14	Proteobacteria	Proteobacteria-Gammaproteobacteria	8479907	11	45.2821475519	LigD-only-lig-no-pol
GCF_001506765.1_ASM150676v1	NA-Ku	WP_002869692.1,lig:106-229	NA-plasmid	NZ_CP010504.1	0	1	-	-	NA-Ku	-	WP_002869692.1	-	Lig-only	2	197	197	Campylobacter jejuni strain CJ677CC085	Proteobacteria	Proteobacteria-Epsilonproteobacteria	1636377	1	30.3733186179	LigD-only-lig-no-pol
GCF_001025155.1_ASM102515v1	NA-Ku	NA-LigD	NA-plasmid	NZ_AP012322.1	0	1	-	-	NA-Ku	-	-	NA-Lig	No-NHEJ	0	518635	1683	Bifidobacterium angulatum DSM 20098 = JCM 7096 DNA	Actinobacteria	Actinobacteria-Bifidobacteriales	2021974	4	59.4306356066	No-LigD-domains
GCF_000012465.1_ASM1246v1	NA-Ku	NA-LigD	NA-plasmid	NC_007335.2	0	1	-	-	NA-Ku	-	-	NA-Lig	No-NHEJ	0	59920	1219	Prochlorococcus marinus str. NATL2A	Cyanobacteria	Cyanobacteria-Synechococcales	1842899	1	35.1230317017	No-LigD-domains
GCF_000294535.1_ASM29453v1	NA-Ku	NA-LigD	NA-plasmid	NC_018525.1	0	1	-	-	NA-Ku	-	-	NA-Lig	No-NHEJ	0	1218933	554	Pectobacterium carotovorum subsp. carotovorum PCC21	Proteobacteria	Proteobacteria-Gammaproteobacteria	4842771	7	52.1837600828	No-LigD-domains
GCF_001663135.1_ASM166313v1	NA-Ku	NA-LigD	NA-plasmid	NZ_CP012097.1	0	1	-	-	NA-Ku	-	-	NA-Lig	No-NHEJ	0	82996	82996	Serratia plymuthica strain 3Re4-18	Proteobacteria	Proteobacteria-Gammaproteobacteria	5439574	7	56.2358743534	No-LigD-domains
GCF_000508765.1_ASM50876v1	WP_003100825.1:10-195	WP_012614204.1,pe:9-162|lig:219-521|pol:549-792	NA-plasmid	NC_023066.1	0	1	-	WP_003100825.1	-	-	WP_012614204.1	-	Yes-NHEJ	3	1408272	287	Pseudomonas aeruginosa LES431	Proteobacteria	Proteobacteria-Gammaproteobacteria	6550070	4	66.3406803286	Yes-NHEJ-all-same-prot
GCF_000015505.1_ASM1550v1	NA-Ku	WP_011801408.1,lig:115-260	NC_008757.1@NC_008758.1@NC_008759.1@NC_008760.1@NC_008761.1@NC_008762.1@NC_008763.1@NC_008764.1	NC_008781.1	8	1	-	-	NA-Ku	-	WP_011801408.1	-	Lig-only	2	365044	216465	Polaromonas naphthalenivorans CJ2 plasmid pPNAP08	Proteobacteria	Proteobacteria-Betaproteobacteria	4410291	2	62.5251032188	LigD-only-lig-no-pol
GCF_000147835.2_ASM14783v3	WP_013848862.1:11-175	WP_013846738.1,lig:218-465;WP_013848861.1,pe:9-161|lig:238-539|pol:554-798	NC_015595.1	NC_015593.1@NC_015594.1	1	2	-	WP_013848862.1	-	-	WP_013846738.1;WP_013848861.1	-	Yes-NHEJ	3	690566	46429	Sphingobium chlorophenolicum L-1 plasmid pSPHCH01	Proteobacteria	Proteobacteria-Alphaproteobacteria	7530306	3	63.8111917364	Yes-NHEJ-all-same-prot
GCF_001263175.1_ASM126317v1	WP_050727430.1:9-178	WP_050724733.1,lig:32-308|pol:335-580	NA-plasmid	NZ_CP012332.1	0	1	-	WP_050727430.1	-	-	WP_050724733.1	-	Yes-NHEJ	3	1391653	1391653	Vulgatibacter incomptus strain DSM 27710	Proteobacteria	Proteobacteria-Deltaproteobacteria	4350553	3	68.9392589862	Yes-NHEJ-lig-pol-same_prot
GCF_000287295.1_ASM28729v1	NA-Ku	NA-LigD	NA-plasmid	NC_018417.1	0	1	-	-	NA-Ku	-	-	NA-Lig	No-NHEJ	0	1202539	114186	Candidatus Carsonella ruddii HT isolate Thao2000	Proteobacteria	Proteobacteria-Gammaproteobacteria	157543	1	14.5503132478	No-LigD-domains
GCF_000827125.1_ASM82712v1	NA-Ku	NA-LigD	NZ_CP010312.1	NZ_CP010311.1	1	1	-	-	NA-Ku	-	-	NA-Lig	No-NHEJ	0	483547	483547	Geoalkalibacter subterraneus strain Red1 plasmid pGSUB1	Proteobacteria	Proteobacteria-Deltaproteobacteria	3475523	3	57.0472415231	No-LigD-domains
GCF_001446255.1_ASM144625v1	NA-Ku	NA-LigD	NA-plasmid	NZ_CP011964.1	0	1	-	-	NA-Ku	-	-	NA-Lig	No-NHEJ	0	1679	216816	Bifidobacterium longum subsp. longum strain NCIMB8809	Actinobacteria	Actinobacteria-Bifidobacteriales	2340989	3	60.1060064785	No-LigD-domains
GCF_001457455.1_NCTC11397	NA-Ku	NA-LigD	NA-plasmid	NZ_LN831026.1	0	1	-	-	NA-Ku	-	-	NA-Lig	No-NHEJ	0	1717	1717	Corynebacterium diphtheriae genome assembly NCTC11397	Actinobacteria	Actinobacteria-Corynebacteriales	2463666	5	53.5242195979	No-LigD-domains
GCF_000961095.1_ASM96109v1	WP_045669374.1:9-175	WP_045669378.1,pol:16-254;WP_045669377.1,lig:18-300	NA-plasmid	NZ_CP011058.1	0	1	-	WP_045669374.1	-	-	WP_045669377.1;WP_045669378.1	-	Yes-NHEJ	3	1126833	1126833	Paenibacillus beijingensis strain DSM 24997	Firmicutes	Firmicutes-Bacilli	5749967	9	52.5355362909	Yes-NHEJ-lig-pol-diff-prot
GCF_001023535.1_ASM102353v1	WP_047738730.1:10-195	WP_053007404.1,lig:33-331|pol:360-603;WP_047736980.1,lig:338-492;WP_047738652.1,pe:7-164|lig:237-538|pol:588-829	NA-plasmid	NZ_CP011020.1	0	1	-	WP_047738730.1	-	-	WP_047736980.1;WP_047738652.1;WP_053007404.1	-	Yes-NHEJ	3	587753	587753	Pseudomonas chlororaphis strain UFB2	Proteobacteria	Proteobacteria-Gammaproteobacteria	6360256	5	62.0345784824	Yes-NHEJ-all-same-prot
GCF_000021125.1_ASM2112v1	NA-Ku	NA-LigD	NC_011351.1@NC_011350.1	NC_011353.1	2	1	-	-	NA-Ku	-	-	NA-Lig	No-NHEJ	0	444450	562	Escherichia coli O157:H7 str. EC4115 plasmid pO157	Proteobacteria	Proteobacteria-Gammaproteobacteria	5572075	7	50.5224893778	No-LigD-domains
GCF_000750455.1_ASM75045v1	NA-Ku	NA-LigD	NA-plasmid	NZ_CP009087.1	0	1	-	-	NA-Ku	-	-	NA-Lig	No-NHEJ	0	149539	28901	Salmonella enterica subsp. enterica serovar Enteritidis strain OLF-SE5-1104-2	Proteobacteria	Proteobacteria-Gammaproteobacteria	4678571	7	52.1712719546	No-LigD-domains
GCF_001704315.1_ASM170431v1	NA-Ku	NA-LigD	NZ_CP013750.1@NZ_CP013751.1@NZ_CP013752.1	NZ_CP013749.1	3	1	-	-	NA-Ku	-	-	NA-Lig	No-NHEJ	0	1590	1590	Lactobacillus plantarum strain KP plasmid unnamed3	Firmicutes	Firmicutes-Bacilli	3418468	5	44.4331495863	No-LigD-domains
GCF_900120375.1_PRJEB18029	NA-Ku	NA-LigD	NA-plasmid	NZ_LT635480.1	0	1	-	-	NA-Ku	-	-	NA-Lig	No-NHEJ	0	1871025	1871025	Levyella sp. Marseille-P3170 strain Marseille-P3170T genome assembly	Firmicutes	Firmicutes-Ndongobacter	1864878	3	49.6947789614	No-LigD-domains
GCF_001806385.1_ASM180638v1	NA-Ku	NA-LigD	NZ_CP017647.1	NZ_CP017646.1	1	1	-	-	NA-Ku	-	-	NA-Lig	No-NHEJ	0	470	470	Acinetobacter baumannii strain KAB03 plasmid	Proteobacteria	Proteobacteria-Gammaproteobacteria	3983069	6	39.0254349096	No-LigD-domains
GCF_000512165.1_ASM51216v1	NA-Ku	NA-LigD	NZ_CP003996.1@NZ_CP003994.1@NZ_CP003995.1@NZ_CP003997.1@NZ_CP003998.1@NZ_CP004000.1	NZ_CP003999.1	6	1	-	-	NA-Ku	-	-	NA-Lig	No-NHEJ	0	1123862	573	Klebsiella pneumoniae subsp. pneumoniae Kp13 plasmid pKP13f	Proteobacteria	Proteobacteria-Gammaproteobacteria	5307003	8	57.474171392	No-LigD-domains
GCF_001617525.1_ASM161752v1	NA-Ku	NA-LigD	NZ_CP015127.1@NZ_CP015128.1@NZ_CP015129.1	NZ_CP015126.1	3	1	-	-	NA-Ku	-	-	NA-Lig	No-NHEJ	0	1590	1590	Lactobacillus plantarum strain CAUH2 plasmid pCAUH203	Firmicutes	Firmicutes-Bacilli	3254946	5	44.5733661941	No-LigD-domains
GCF_001704195.1_ASM170419v1	WP_067415687.1:9-185	WP_067415684.1,pol:14-256;WP_037841950.1,pol:15-259;WP_067417722.1,lig:203-498;WP_067417088.1,lig:11-331;WP_067411818.1,pol:21-262	NA-plasmid	NZ_CP016824.1	0	1	-	WP_067415687.1	-	-	WP_067411818.1;WP_067415684.1;WP_067417088.1;WP_037841950.1;WP_067417722.1	-	Yes-NHEJ	3	42239	42239	Streptomyces sampsonii strain KJ40	Actinobacteria	Actinobacteria-Streptomycetales	7070328	7	73.388405743	Yes-NHEJ-lig-pol-diff-prot
GCF_000408885.1_ASM40888v1	WP_020451119.1:9-175	WP_020451118.1,lig:12-286|pol:326-564	NA-plasmid	NC_021362.1	0	1	-	WP_020451119.1	-	-	WP_020451118.1	-	Yes-NHEJ	3	766760	1648923	Bacillus licheniformis 9945A	Firmicutes	Firmicutes-Bacilli	4376305	7	45.9226676386	Yes-NHEJ-lig-pol-same_prot
GCF_001680825.1_ASM168082v1	NA-Ku	NA-LigD	NA-plasmid	NZ_CP016328.1	0	1	-	-	NA-Ku	-	-	NA-Lig	No-NHEJ	0	442	442	Gluconobacter oxydans strain 1.637	Proteobacteria	Proteobacteria-Alphaproteobacteria	3606417	5	56.2476552212	No-LigD-domains
GCF_001267805.1_ASM126780v1	NA-Ku	NA-LigD	NA-plasmid	NZ_CP010449.1	0	1	-	-	NA-Ku	-	-	NA-Lig	No-NHEJ	0	1314	1314	Streptococcus pyogenes strain NGAS322	Firmicutes	Firmicutes-Bacilli	1950469	6	38.3228854188	No-LigD-domains
GCF_000344745.1_ASM34474v1	WP_003245346.1:9-176	WP_010886495.1,lig:9-225|pol:326-562;WP_004399261.1,lig:17-197	NA-plasmid	NC_020507.1	0	1	-	WP_003245346.1	-	-	WP_010886495.1;WP_004399261.1	-	Yes-NHEJ	3	1147161	1423	Bacillus subtilis subsp. subtilis 6051-HGW	Firmicutes	Firmicutes-Bacilli	4215610	10	43.5147463831	Yes-NHEJ-lig-pol-same_prot
GCF_000006985.1_ASM698v1	NA-Ku	NA-LigD	NA-plasmid	NC_002932.3	0	1	-	-	NA-Ku	-	-	NA-Lig	No-NHEJ	0	194439	1097	Chlorobium tepidum TLS chromosome	Chlorobi	Chlorobi-Chlorobia	2154946	2	56.5296299768	No-LigD-domains
GCF_000017565.1_ASM1756v1	WP_012111903.1:43-206	WP_012111902.1,pe:11-163|lig:225-525|pol:557-800	NA-plasmid	NC_009719.1	0	1	-	WP_012111903.1	-	-	WP_012111902.1	-	Yes-NHEJ	3	402881	256618	Parvibaculum lavamentivorans DS-1	Proteobacteria	Proteobacteria-Alphaproteobacteria	3914745	1	62.3280954443	Yes-NHEJ-all-same-prot
GCF_000015885.1_ASM1588v1	NA-Ku	NA-LigD	NA-plasmid	NC_009053.1	0	1	-	-	NA-Ku	-	-	NA-Lig	No-NHEJ	0	416269	715	Actinobacillus pleuropneumoniae L20 serotype 5b complete genome	Proteobacteria	Proteobacteria-Gammaproteobacteria	2274482	3	41.2995134716	No-LigD-domains
GCF_001587035.1_ASM158703v1	NA-Ku	WP_002851175.1,lig:106-229	NZ_CP014743.1	NZ_CP014742.1	1	1	-	-	NA-Ku	-	WP_002851175.1	-	Lig-only	2	197	197	Campylobacter jejuni strain WP2202 plasmid pCJDM202	Proteobacteria	Proteobacteria-Epsilonproteobacteria	1681907	3	30.5121507907	LigD-only-lig-no-pol
GCF_000019545.1_ASM1954v1	NA-Ku	NA-LigD	NC_010418.1	NC_010520.1	1	1	-	-	NA-Ku	-	-	NA-Lig	No-NHEJ	0	498214	1491	Clostridium botulinum A3 str. Loch Maree plasmid pCLK	Firmicutes	Firmicutes-Clostridia	3992906	9	28.310859309	No-LigD-domains
GCF_000525655.1_ASM52565v1	NA-Ku	NA-LigD	NZ_CP007157.1	NZ_CP007156.1	1	1	-	-	NA-Ku	-	-	NA-Lig	No-NHEJ	0	1451189	108486	Corynebacterium falsenii DSM 44353 strain BL 8171 plasmid phiCFAL8171I	Actinobacteria	Actinobacteria-Corynebacteriales	2677607	3	63.176971079	No-LigD-domains
GCF_001690155.1_ASM169015v1	NA-Ku	WP_005542220.1,lig:79-220	NA-plasmid	NZ_CP016553.1	0	1	-	-	NA-Ku	-	WP_005542220.1	-	Lig-only	2	714	714	Aggregatibacter actinomycetemcomitans strain IDH781	Proteobacteria	Proteobacteria-Gammaproteobacteria	2291252	6	44.3249804037	LigD-only-lig-no-pol
GCF_000967305.2_ASM96730v2	NA-Ku	NA-LigD	NZ_CP013143.1	NZ_CP013119.1	1	1	-	-	NA-Ku	-	-	NA-Lig	No-NHEJ	0	511	511	Alcaligenes faecalis strain ZD02 plasmid pZD02	Proteobacteria	Proteobacteria-Betaproteobacteria	4233756	3	56.8274836812	No-LigD-domains
GCF_000013225.1_ASM1322v1	NA-Ku	NA-LigD	NA-plasmid	NC_007776.1	0	1	-	-	NA-Ku	-	-	NA-Lig	No-NHEJ	0	321332	321332	Synechococcus sp. JA-2-3B'a(2-13)	Cyanobacteria	Cyanobacteria-Synechococcales	3046682	2	58.4503404031	No-LigD-domains
GCF_000152945.2_ASM15294v2	NA-Ku	WP_015481773.1,lig:219-483	NA-plasmid	NC_020830.1	0	1	-	-	NA-Ku	-	WP_015481773.1	-	Lig-only	2	313598	313598	Polaribacter sp. MED152	Bacteroidetes	Bacteroidetes-Flavobacteriia	2961474	2	30.5884502109	LigD-only-lig-no-pol
GCF_000785495.1_ASM78549v1	WP_038677857.1:9-186	WP_052138407.1,lig:9-308;WP_038678567.1,lig:206-468;WP_038681253.1,lig:31-277;WP_038677861.1,pol:22-275;WP_038681255.1,pol:16-275;WP_038679258.1,pol:15-261	NA-plasmid	NZ_CP009896.1	0	1	-	WP_038677857.1	-	-	WP_052138407.1;WP_038677861.1;WP_038678567.1;WP_038679258.1;WP_038681253.1;WP_038681255.1	-	Yes-NHEJ	3	2045	2045	Pimelobacter simplex strain VKM Ac-2033D	Actinobacteria	Actinobacteria-Propionibacteriales	5637360	2	72.8501993841	Yes-NHEJ-lig-pol-diff-prot
GCF_001444345.1_ASM144434v1	NA-Ku	NA-LigD	NA-plasmid	NZ_CP013137.1	0	1	-	-	NA-Ku	-	-	NA-Lig	No-NHEJ	0	1280	1280	Staphylococcus aureus strain XQ	Firmicutes	Firmicutes-Bacilli	2803594	4	32.8144160674	No-LigD-domains
GCF_001697465.1_ASM169746v1	NA-Ku	NA-LigD	NA-plasmid	NZ_CP016652.1	0	1	-	-	NA-Ku	-	-	NA-Lig	No-NHEJ	0	487	487	Neisseria meningitidis strain M08001	Proteobacteria	Proteobacteria-Betaproteobacteria	2162199	4	51.775437876	No-LigD-domains
GCF_001190945.1_ASM119094v1	WP_052595360.1:9-179	WP_052595983.1,pe:9-66;WP_052595364.1,pol:17-264;WP_052593052.1,lig:198-450;WP_052593087.1,pol:20-259;WP_052590066.1,pol:19-265;WP_052593084.1,lig:26-320;WP_052595362.1,lig:3-308	NA-plasmid	NZ_CP011112.1	0	1	-	WP_052595360.1	-	-	WP_052590066.1;WP_052593052.1;WP_052593084.1;WP_052593087.1;WP_052595362.1;WP_052595364.1;WP_052595983.1	-	Yes-NHEJ	3	571913	571913	Luteipulveratus mongoliensis strain MN07-A0370 genome	Actinobacteria	Actinobacteria-Micrococcales	5420910	2	68.238708999	Yes-NHEJ-all-diff-prot
GCF_000832585.1_ASM83258v1	WP_000557719.1:10-194	NA-LigD	NZ_CP009475.1	NZ_CP009476.1	1	1	-	WP_000557719.1	-	-	-	NA-Lig	Ku-only	1	1392	1392	Bacillus anthracis strain Pasteur plasmid pXO2	Firmicutes	Firmicutes-Bacilli	5200082	11	35.3953841497	No-LigD-domains
GCF_000153165.2_ASM15316v2	NA-Ku	NA-LigD	NA-plasmid	NC_014472.1	0	1	-	-	NA-Ku	-	-	NA-Lig	No-NHEJ	0	313603	313603	Maribacter sp. HTCC2170	Bacteroidetes	Bacteroidetes-Flavobacteriia	3868304	2	36.9774454128	No-LigD-domains
GCF_000018705.1_ASM1870v1	NA-Ku	NA-LigD	NA-plasmid	NC_010102.1	0	1	-	-	NA-Ku	-	-	NA-Lig	No-NHEJ	0	1016998	28901	Salmonella enterica subsp. enterica serovar Paratyphi B str. SPB7	Proteobacteria	Proteobacteria-Gammaproteobacteria	4858887	7	52.1097527067	No-LigD-domains
GCF_000220135.1_ASM22013v1	NA-Ku	NA-LigD	NA-plasmid	NC_020517.1	0	1	-	-	NA-Ku	-	-	NA-Lig	No-NHEJ	0	326426	1685	Bifidobacterium breve UCC2003	Actinobacteria	Actinobacteria-Bifidobacteriales	2422684	2	58.7331653654	No-LigD-domains
GCF_000184685.1_ASM18468v1	WP_013491491.1:9-189	WP_013491493.1,pol:23-263;WP_013491492.1,lig:3-308;WP_013494010.1,lig:212-508;WP_052338142.1,lig:35-280;WP_013492724.1,pol:19-265	NA-plasmid	NC_014830.1	0	1	-	WP_013491491.1	-	-	WP_013491492.1;WP_013491493.1;WP_013492724.1;WP_013494010.1;WP_052338142.1	-	Yes-NHEJ	3	710696	53358	Intrasporangium calvum DSM 43043	Actinobacteria	Actinobacteria-Micrococcales	4024382	2	70.703650896	Yes-NHEJ-lig-pol-diff-prot
GCF_001189555.1_ASM118955v1	NA-Ku	NA-LigD	NA-plasmid	NZ_CP012071.1	0	1	-	-	NA-Ku	-	-	NA-Lig	No-NHEJ	0	712538	712538	Selenomonas sp. oral taxon 478	Firmicutes	Firmicutes-Negativicutes	2284135	4	57.1087085483	No-LigD-domains
GCF_001542625.1_ASM154262v2	WP_067300525.1:9-185	WP_067309242.1,lig:20-311;WP_067317290.1,pol:10-255;WP_067311280.1,lig:203-469;WP_067303969.1,lig:11-332;WP_067300523.1,pol:12-253	NA-plasmid	NZ_CP016279.1	0	1	-	WP_067300525.1	-	-	WP_067300523.1;WP_067303969.1;WP_067317290.1;WP_067309242.1;WP_067311280.1	-	Yes-NHEJ	3	68214	68214	Streptomyces griseochromogenes strain ATCC 14511	Actinobacteria	Actinobacteria-Streptomycetales	10764674	6	70.7562625677	Yes-NHEJ-lig-pol-diff-prot
GCF_000304735.1_ASM30473v1	NA-Ku	NA-LigD	NA-plasmid	NC_018887.1	0	1	-	-	NA-Ku	-	-	NA-Lig	No-NHEJ	0	1239934	29518	Borrelia afzelii HLJ01	Spirochaetes	Spirochaetes-Spirochaetales	905471	2	28.320288557	No-LigD-domains
GCF_000755905.1_ASM75590v1	WP_004546363.1:10-196	WP_024431963.1,pe:69-209|lig:640-724|pol:868-1110	NA-plasmid	NZ_CP008894.1@NZ_CP008893.1	0	2	-	WP_004546363.1	-	-	WP_024431963.1	-	Yes-NHEJ	3	1306419	28450	Burkholderia pseudomallei HBPUB10303a chromosome 2	Proteobacteria	Proteobacteria-Betaproteobacteria	11162230	4	68.0839133399	Yes-NHEJ-all-same-prot
GCF_001017655.1_ASM101765v1	NA-Ku	NA-LigD	NA-plasmid	NZ_CP010904.1	0	1	-	-	NA-Ku	-	-	NA-Lig	No-NHEJ	0	1307763	1307763	Verrucomicrobia bacterium L21-Fru-AB	Kiritimatiellaeota	Kiritimatiellaeota-Kiritimatiellae	2949723	1	63.3091649623	No-LigD-domains
GCF_000091305.1_ASM9130v1	WP_013000731.1:12-191	WP_013005283.1,lig:204-449;WP_013001009.1,lig:32-231;WP_012999246.1,lig:11-335;WP_013000734.1,pol:13-252;WP_012999596.1,pol:55-282;WP_012999245.1,pol:14-259	NA-plasmid	NC_013929.1	0	1	-	WP_013000731.1	-	-	WP_012999245.1;WP_012999246.1;WP_012999596.1;WP_013000734.1;WP_013001009.1;WP_013005283.1	-	Yes-NHEJ	3	680198	1930	Streptomyces scabiei 87.22 complete genome	Actinobacteria	Actinobacteria-Streptomycetales	10148695	6	71.4528321129	Yes-NHEJ-lig-pol-diff-prot
GCF_000785555.1_ASM78555v1	NA-Ku	NA-LigD	NZ_CP009130.1	NZ_CP009129.1	1	1	-	-	NA-Ku	-	-	NA-Lig	No-NHEJ	0	1526927	1526927	Planococcus sp. PAMC 21323 plasmid pPla	Firmicutes	Firmicutes-Bacilli	3196500	8	39.3379633975	No-LigD-domains
GCF_000012725.1_ASM1272v1	WP_011313687.1:13-196	WP_011313793.1,lig:244-516;WP_011313685.1,pe:8-162|lig:277-567|pol:621-866	NA-plasmid	NC_007406.1	0	1	-	WP_011313687.1	-	-	WP_011313685.1;WP_011313793.1	-	Yes-NHEJ	3	323098	913	Nitrobacter winogradskyi Nb-255	Proteobacteria	Proteobacteria-Alphaproteobacteria	3402093	1	62.0490092423	Yes-NHEJ-all-same-prot
GCF_000014265.1_ASM1426v1	NA-Ku	NA-LigD	NA-plasmid	NC_008312.1	0	1	-	-	NA-Ku	-	-	NA-Lig	No-NHEJ	0	203124	1206	Trichodesmium erythraeum IMS101	Cyanobacteria	Cyanobacteria-Oscillatoriophycideae	7750108	2	34.1433564539	No-LigD-domains
GCF_000317695.1_ASM31769v1	NA-Ku	NA-LigD	NC_019772.1@NC_020157.1@NC_019773.1@NC_019774.1@NC_020056.1@NC_019775.1	NC_019771.1	6	1	-	-	NA-Ku	-	-	NA-Lig	No-NHEJ	0	272123	1165	Anabaena cylindrica PCC 7122 plasmid pANACY.06	Cyanobacteria	Cyanobacteria-Nostocales	6395836	4	38.7961323586	No-LigD-domains
GCF_001612475.1_ASM161247v1	NA-Ku	NA-LigD	NZ_CP015021.1	NZ_CP015020.1	1	1	-	-	NA-Ku	-	-	NA-Lig	No-NHEJ	0	562	562	Escherichia coli strain 28RC1 plasmid p28RC1	Proteobacteria	Proteobacteria-Gammaproteobacteria	5561698	7	50.5812433541	No-LigD-domains
GCF_001449005.1_ASM144900v1	WP_054930431.1:10-196;WP_054932757.1:11-190	WP_060603579.1,lig:241-497;WP_060602668.1,pe:6-187|lig:295-598|pol:672-914	NZ_CP013104.1@NZ_CP013105.1	NZ_CP013102.1@NZ_CP013103.1	2	2	-	WP_054930431.1;WP_054932757.1	-	-	WP_060602668.1;WP_060603579.1	-	Yes-NHEJ	3	75105	75105	Burkholderia caribensis strain MWAP64 plasmid 2	Proteobacteria	Proteobacteria-Betaproteobacteria	10266526	6	62.9520151218	Yes-NHEJ-all-same-prot
GCF_000011765.3_ASM1176v2	NA-Ku	NA-LigD	NA-plasmid	NC_007297.2	0	1	-	-	NA-Ku	-	-	NA-Lig	No-NHEJ	0	293653	1314	Streptococcus pyogenes MGAS5005	Firmicutes	Firmicutes-Bacilli	1838562	6	38.5351704212	No-LigD-domains
GCF_000758665.1_ASM75866v1	WP_042210832.1:9-175	WP_042210831.1,pol:17-254;WP_042218958.1,lig:13-297	NA-plasmid	NZ_CP009285.1	0	1	-	WP_042210832.1	-	-	WP_042210831.1;WP_042218958.1	-	Yes-NHEJ	3	160799	160799	Paenibacillus borealis strain DSM 13188	Firmicutes	Firmicutes-Bacilli	8156808	10	51.3892934589	Yes-NHEJ-lig-pol-diff-prot
GCF_000143945.1_ASM14394v1	NA-Ku	NA-LigD	NA-plasmid	NC_017504.1	0	1	-	-	NA-Ku	-	-	NA-Lig	No-NHEJ	0	722438	2104	Mycoplasma pneumoniae FH	Tenericutes	Tenericutes-Mollicutes	811088	1	40.0036740773	No-LigD-domains
GCF_000471985.1_ASM47198v1	NA-Ku	NA-LigD	NA-plasmid	NC_022516.1	0	1	-	-	NA-Ku	-	-	NA-Lig	No-NHEJ	0	1380773	1307	Streptococcus suis YB51	Firmicutes	Firmicutes-Bacilli	2043655	4	41.2823103704	No-LigD-domains
GCF_001280325.1_ASM128032v1	NA-Ku	NA-LigD	NZ_CP012636.1@NZ_CP012637.1@NZ_CP012638.1	NZ_CP012635.1	3	1	-	-	NA-Ku	-	-	NA-Lig	No-NHEJ	0	562	562	Escherichia coli strain SF-088 plasmid pSF-088-3	Proteobacteria	Proteobacteria-Gammaproteobacteria	5048243	7	50.648473142	No-LigD-domains
GCF_000833125.1_ASM83312v1	WP_000557719.1:10-194	NA-LigD	NZ_CP010321.1@NZ_CP010320.1	NZ_CP010322.1	2	1	-	WP_000557719.1	-	-	-	NA-Lig	Ku-only	1	1392	1392	Bacillus anthracis strain Canadian_bison plasmid 2	Firmicutes	Firmicutes-Bacilli	5229224	11	35.3775435896	No-LigD-domains
GCF_000755985.1_ASM75598v1	NA-Ku	NA-LigD	NA-plasmid	NZ_CP008726.1@NZ_CP008727.1	0	2	-	-	NA-Ku	-	-	NA-Lig	No-NHEJ	0	342113	342113	Burkholderia oklahomensis strain EO147 chromosome 2	Proteobacteria	Proteobacteria-Betaproteobacteria	11505681	4	66.9185248574	No-LigD-domains
GCF_000300175.1_ASM30017v1	NA-Ku	WP_014980545.1,lig:262-492	NC_018680.1	NC_018679.1	1	1	-	-	NA-Ku	-	WP_014980545.1	-	Lig-only	2	1004787	28108	Alteromonas macleodii str. 'Balearic Sea AD45' plasmid pAMBAS45	Proteobacteria	Proteobacteria-Gammaproteobacteria	4629479	5	44.6300328827	LigD-only-lig-no-pol
GCF_000026505.1_ASM2650v1	NA-Ku	NA-LigD	NA-plasmid	NC_013198.1	0	1	-	-	NA-Ku	-	-	NA-Lig	No-NHEJ	0	568703	47715	Lactobacillus rhamnosus GG whole genome sequence	Firmicutes	Firmicutes-Bacilli	3010111	5	46.6900057838	No-LigD-domains
GCF_000022045.1_ASM2204v1	NA-Ku	NA-LigD	NC_011880.1@NC_011885.1@NC_011882.1	NC_011884.1	3	1	-	-	NA-Ku	-	-	NA-Lig	No-NHEJ	0	395961	395961	Cyanothece sp. PCC 7425 plasmid pP742503	Cyanobacteria	Cyanobacteria-Oscillatoriophycideae	5374574	2	50.7885462178	No-LigD-domains
GCF_000754265.1_ASM75426v1	NA-Ku	NA-LigD	NA-plasmid	NZ_CP008985.1	0	1	-	-	NA-Ku	-	-	NA-Lig	No-NHEJ	0	186490	186490	Candidatus Baumannia cicadellinicola strain BGSS	Proteobacteria	Proteobacteria-Gammaproteobacteria	759425	2	38.9958192053	No-LigD-domains
GCF_000807415.2_ASM80741v4	NA-Ku	NA-LigD	NZ_CP012163.1@NZ_CP010360.2@NZ_CP012164.1	NZ_CP012162.1	3	1	-	-	NA-Ku	-	-	NA-Lig	No-NHEJ	0	1870930	1870930	Enterobacter cloacae complex sp. 35734 plasmid p35734-8.452kb	Proteobacteria	Proteobacteria-Gammaproteobacteria	5017289	8	55.807488865	No-LigD-domains
GCF_000943515.2_ASM94351v2	WP_044849936.1:10-194;WP_044855023.1:9-179;WP_065913007.1:9-181	WP_044852028.1,pol:16-261;WP_052675097.1,pe:7-149|lig:182-475;WP_044850259.1,pol:16-259;WP_044850448.1,lig:17-261;WP_044856313.1,pol:21-248;WP_044852246.1,lig:206-443;WP_044855887.1,lig:17-314;WP_044850457.1,pol:17-257;WP_044850514.1,lig:6-256;WP_044855888.1,pol:33-281	NA-plasmid	NZ_CP016174.1	0	1	-	WP_044855023.1;WP_044849936.1;WP_065913007.1	-	-	WP_044852246.1;WP_044850457.1;WP_044850448.1;WP_044850514.1;WP_044850259.1;WP_044852028.1;WP_052675097.1;WP_044855888.1;WP_044855887.1;WP_044856313.1	-	Yes-NHEJ	3	31958	31958	Amycolatopsis orientalis strain B-37	Actinobacteria	Actinobacteria-Pseudonocardiales	9490992	4	68.8299178842	Yes-NHEJ-all-diff-prot
GCF_000063485.1_ASM6348v1	WP_012038760.1:9-189	WP_043560904.1,pe:329-477|lig:537-835|pol:16-264	NC_009478.1@NC_009479.1	NC_009480.1	2	1	-	WP_012038760.1	-	-	WP_043560904.1	-	Yes-NHEJ	3	443906	28447	Clavibacter michiganensis subsp. michiganensis NCPPB 382	Actinobacteria	Actinobacteria-Micrococcales	3297891	2	72.6642269256	Yes-NHEJ-all-same-prot
GCF_001888905.1_ASM188890v1	NA-Ku	NA-LigD	NA-plasmid	NZ_CP018215.1	0	1	-	-	NA-Ku	-	-	NA-Lig	No-NHEJ	0	29397	1584	Lactobacillus delbrueckii subsp. lactis strain KCCM 34717	Firmicutes	Firmicutes-Bacilli	2263382	11	49.0833628614	No-LigD-domains
GCF_000828735.1_ASM82873v1	NA-Ku	NA-LigD	NA-plasmid	NZ_AP014584.1	0	1	-	-	NA-Ku	-	-	NA-Lig	No-NHEJ	0	38504	134821	Ureaplasma parvum serovar 3 DNA	Tenericutes	Tenericutes-Mollicutes	727289	2	25.545965909	No-LigD-domains
GCF_000018345.1_ASM1834v1	WP_012396123.1:9-192	WP_041324509.1,lig:210-452;WP_012396121.1,pe:309-453|lig:483-767|pol:17-270;WP_012392494.1,pol:14-261;WP_012396774.1,lig:11-259;WP_012394178.1,pe:24-161;WP_012396773.1,pol:15-263	NC_010604.1	NC_010612.1	1	1	-	WP_012396123.1	-	-	WP_012392494.1;WP_041324509.1;WP_012394178.1;WP_012396121.1;WP_012396773.1;WP_012396774.1	-	Yes-NHEJ	3	216594	1781	Mycobacterium marinum M plasmid pMM23	Actinobacteria	Actinobacteria-Corynebacteriales	6636827	1	65.7266190606	Yes-NHEJ-all-same-prot
GCF_000019345.1_ASM1934v1	NA-Ku	NA-LigD	NA-plasmid	NC_010503.1	0	1	-	-	NA-Ku	-	-	NA-Lig	No-NHEJ	0	505682	134821	Ureaplasma parvum serovar 3 str. ATCC 27815	Tenericutes	Tenericutes-Mollicutes	751679	2	25.4965217866	No-LigD-domains
GCF_001011035.1_ASM101103v1	WP_052770246.1:1-181	WP_047019303.1,pol:14-258;WP_047015439.1,lig:23-327;WP_047019372.1,lig:205-452;WP_047019304.1,lig:18-334;WP_047015440.1,pol:12-265;WP_047019443.1,pe:11-178	NA-plasmid	NZ_CP011492.1	0	1	-	WP_052770246.1	-	-	WP_047015439.1;WP_047015440.1;WP_047019303.1;WP_047019304.1;WP_047019372.1;WP_047019443.1	-	Yes-NHEJ	3	444103	444103	Streptomyces sp. CNQ-509	Actinobacteria	Actinobacteria-Streptomycetales	8039333	5	73.067566675	Yes-NHEJ-all-diff-prot
GCF_000807175.1_ASM80717v1	NA-Ku	NA-LigD	NA-plasmid	NZ_CP009267.1	0	1	-	-	NA-Ku	-	-	NA-Lig	No-NHEJ	0	1262449	1501	Clostridium pasteurianum DSM 525 = ATCC 6013	Firmicutes	Firmicutes-Clostridia	4351893	10	29.9364897069	No-LigD-domains
GCF_001620115.1_ASM162011v1	NA-Ku	NA-LigD	NZ_CP014658.1	NZ_CP014657.1	1	1	-	-	NA-Ku	-	-	NA-Lig	No-NHEJ	0	1454586	28901	Salmonella enterica subsp. enterica serovar Anatum str. USDA-ARS-USMARC-1736 plasmid pSAN1-1736	Proteobacteria	Proteobacteria-Gammaproteobacteria	4704371	7	52.2226457055	No-LigD-domains
GCF_000020805.1_ASM2080v1	WP_012525086.1:11-182	WP_012525085.1,pol:21-260;WP_012528245.1,lig:207-450;WP_012524994.1,pe:7-162|lig:231-403|pol:435-678;WP_012524927.1,lig:19-323;WP_012524895.1,lig:37-333|pol:379-625	NA-plasmid	NC_011145.1	0	1	-	WP_012525086.1	-	-	WP_012524895.1;WP_012524927.1;WP_012524994.1;WP_012525085.1;WP_012528245.1	-	Yes-NHEJ	3	447217	447217	Anaeromyxobacter sp. K	Proteobacteria	Proteobacteria-Deltaproteobacteria	5061632	2	74.8406837953	Yes-NHEJ-all-same-prot
GCF_001887695.1_ASM188769v1	WP_063981718.1:13-196;WP_071915834.1:13-196;WP_039158439.1:13-196;WP_071910649.1:13-196;WP_071915618.1:13-196;WP_071910117.1:13-195	WP_071916633.1,lig:23-305;WP_041953473.1,lig:23-305;WP_071909160.1,lig:261-518;WP_071911132.1,lig:23-305;WP_071910119.1,pe:7-161|lig:260-556|pol:610-838;WP_071911894.1,lig:4-67;WP_071909378.1,lig:23-306;WP_071916637.1,lig:11-59	NA-plasmid	NZ_CP017637.1	0	1	-	WP_063981718.1;WP_071910117.1;WP_071910649.1;WP_071915618.1;WP_071915834.1;WP_039158439.1	-	-	WP_071909160.1;WP_071909378.1;WP_071910119.1;WP_041953473.1;WP_071911132.1;WP_071911894.1;WP_071916633.1;WP_071916637.1	-	Yes-NHEJ	3	375	375	Bradyrhizobium japonicum strain J5	Proteobacteria	Proteobacteria-Alphaproteobacteria	10138651	2	63.3128411265	Yes-NHEJ-all-same-prot
GCF_000347615.1_ASM34761v1	NA-Ku	NA-LigD	NC_020522.1	NC_020521.1	1	1	-	-	NA-Ku	-	-	NA-Lig	No-NHEJ	0	1312904	446	Legionella pneumophila subsp. pneumophila LPE509 plasmid	Proteobacteria	Proteobacteria-Gammaproteobacteria	3434224	3	38.3333178034	No-LigD-domains
GCF_001902295.1_ASM190229v1	NA-Ku	NA-LigD	NZ_CP018336.1	NZ_CP018335.1	1	1	-	-	NA-Ku	-	-	NA-Lig	No-NHEJ	0	1534	1534	Clostridium kluyveri strain JZZ plasmid unnamed	Firmicutes	Firmicutes-Clostridia	4454353	7	31.5565021452	No-LigD-domains
GCF_000022905.1_ASM2290v1	NA-Ku	NA-LigD	NC_010813.1	NC_012590.1	1	1	-	-	NA-Ku	-	-	NA-Lig	No-NHEJ	0	548476	169292	Corynebacterium aurimucosum plasmid pET44827	Actinobacteria	Actinobacteria-Corynebacteriales	2790189	3	60.6341720937	No-LigD-domains
GCF_001717585.1_ASM171758v1	NA-Ku	NA-LigD	NZ_CP017043.1	NZ_CP017042.1	1	1	-	-	NA-Ku	-	-	NA-Lig	No-NHEJ	0	1884263	1884263	Selenomonas sp. oral taxon 920 strain W5150 plasmid unnamed1	Firmicutes	Firmicutes-Negativicutes	2374300	4	56.0427915596	No-LigD-domains
GCF_000445425.4_ASM44542v4	NA-Ku	NA-LigD	NZ_CP010328.2	NC_022079.2	1	1	-	-	NA-Ku	-	-	NA-Lig	No-NHEJ	0	1302858	47466	Borrelia miyamotoi LB-2001 plasmid lpB sequence	Spirochaetes	Spirochaetes-Spirochaetales	907293	1	28.7181759365	No-LigD-domains
GCF_001722005.2_ASM172200v2	WP_003100825.1:10-195	WP_023101287.1,pe:9-162|lig:219-521|pol:549-792	NZ_CP018048.1	NZ_CP017099.1	1	1	-	WP_003100825.1	-	-	WP_023101287.1	-	Yes-NHEJ	3	287	287	Pseudomonas aeruginosa strain DN1 plasmid unnamed1	Proteobacteria	Proteobacteria-Gammaproteobacteria	6641902	4	66.291929631	Yes-NHEJ-all-same-prot
GCF_001874585.1_ASM187458v1	NA-Ku	NA-LigD	NA-plasmid	NZ_CP015018.1	0	1	-	-	NA-Ku	-	-	NA-Lig	No-NHEJ	0	576611	576611	Polynucleobacter asymbioticus strain Tro8F10W22	Proteobacteria	Proteobacteria-Betaproteobacteria	2221607	1	44.8134616068	No-LigD-domains
GCF_001021975.1_ASM102197v1	WP_053327349.1:9-178	WP_053328789.1,pe:5-165|lig:258-563|pol:613-856;WP_053327350.1,pe:5-164;WP_053326678.1,pe:5-165|lig:258-563|pol:612-855;WP_053327351.1,lig:2-295|pol:331-577;WP_053328805.1,lig:221-452	NA-plasmid	NZ_CP009928.1	0	1	-	WP_053327349.1	-	-	WP_053326678.1;WP_053327350.1;WP_053327351.1;WP_053328789.1;WP_053328805.1	-	Yes-NHEJ	3	1324352	1324352	Chryseobacterium gallinarum strain DSM 27622	Bacteroidetes	Bacteroidetes-Flavobacteriia	4633632	6	37.2731585072	Yes-NHEJ-all-same-prot
GCF_001507645.1_ASM150764v1	NA-Ku	NA-LigD	NA-plasmid	NZ_CP013909.1	0	1	-	-	NA-Ku	-	-	NA-Lig	No-NHEJ	0	1411621	1411621	Hymenobacter sp. DG5B	Bacteroidetes	Bacteroidetes-Cytophagia	4868852	3	60.9646791482	No-LigD-domains
GCF_001628815.1_ASM162881v1	NA-Ku	NA-LigD	NZ_CP014964.1	NZ_CP014963.1	1	1	-	-	NA-Ku	-	-	NA-Lig	No-NHEJ	0	1340425	1340425	Geobacter anodireducens strain SD-1 plasmid pSD	Proteobacteria	Proteobacteria-Deltaproteobacteria	3555507	2	61.763371581	No-LigD-domains
GCF_000931425.1_ASM93142v1	NA-Ku	NA-LigD	NA-plasmid	NZ_CP010528.1	0	1	-	-	NA-Ku	-	-	NA-Lig	No-NHEJ	0	1590	1590	Lactobacillus plantarum strain B21	Firmicutes	Firmicutes-Bacilli	3284260	5	44.4702916334	No-LigD-domains
GCF_000512355.1_ASM51235v1	NA-Ku	WP_025386354.1,pe:9-164;WP_025386444.1,pe:4-154|lig:226-523|pol:543-785;WP_035895456.1,lig:2-301	NZ_CP004007.1	NZ_CP004006.1	1	1	-	-	NA-Ku	-	WP_035895456.1;WP_025386354.1;WP_025386444.1	-	Lig-only	2	1268635	29423	Legionella oakridgensis ATCC 33761 = DSM 21215 plasmid	Proteobacteria	Proteobacteria-Gammaproteobacteria	2722964	3	40.8776979791	LigD-only-all-same-prot
GCF_001409195.1_C2346	NA-Ku	NA-LigD	NZ_LN890521.1	NZ_LN890520.1	1	1	-	-	NA-Ku	-	-	NA-Lig	No-NHEJ	0	57743	28901	Salmonella enterica subsp. enterica serovar Weltevreden genome assembly C2346	Proteobacteria	Proteobacteria-Gammaproteobacteria	5129845	7	52.1798806787	No-LigD-domains
GCF_000023245.1_ASM2324v1	WP_049796868.1:242-272	WP_015800409.1,pol:14-257;WP_012783344.1,lig:207-438;WP_015800417.1,lig:11-328	NA-plasmid	NC_013093.1	0	1	-	WP_049796868.1	-	-	WP_012783344.1;WP_015800409.1;WP_015800417.1	-	Yes-NHEJ	3	446462	40567	Actinosynnema mirum DSM 43827	Actinobacteria	Actinobacteria-Pseudonocardiales	8248144	5	73.708873172	Yes-NHEJ-lig-pol-diff-prot
GCF_000297055.2_ASM29705v2	NA-Ku	WP_041673317.1,lig:72-232	NC_022358.1	NC_022357.1	1	1	-	-	NA-Ku	-	WP_041673317.1	-	Lig-only	2	1163617	649841	Sulfuricella denitrificans skB26 plasmid pSCD DNA	Proteobacteria	Proteobacteria-Betaproteobacteria	3130594	2	56.1040492635	LigD-only-lig-no-pol
GCF_001746575.1_ASM174657v1	WP_014479613.1:9-176	WP_069837465.1,lig:9-225|pol:326-562	NA-plasmid	NZ_CP017314.1	0	1	-	WP_014479613.1	-	-	WP_069837465.1	-	Yes-NHEJ	3	1423	1423	Bacillus subtilis strain BS38	Firmicutes	Firmicutes-Bacilli	4010416	10	43.5928093245	Yes-NHEJ-lig-pol-same_prot
GCF_000973125.1_ASM97312v1	NA-Ku	NA-LigD	NZ_FO818639.1@NZ_FO818638.1	NZ_FO818637.1	2	1	-	-	NA-Ku	-	-	NA-Lig	No-NHEJ	0	40576	40576	Xenorhabdus bovienii str. CS03 megaplasmid	Proteobacteria	Proteobacteria-Gammaproteobacteria	4635301	7	44.7743307285	No-LigD-domains
GCF_001454925.1_ASM145492v1	NA-Ku	NA-LigD	NA-plasmid	NZ_CP013289.1	0	1	-	-	NA-Ku	-	-	NA-Lig	No-NHEJ	0	1639	1639	Listeria monocytogenes strain WSLC 1047	Firmicutes	Firmicutes-Bacilli	2950749	6	37.9932010483	No-LigD-domains
GCF_000196495.1_ASM19649v1	NA-Ku	WP_012550062.1,lig:112-234	NC_011314.1@NC_011316.1@NC_011315.1@NC_011311.1	NC_011312.1@NC_011313.1	4	2	-	-	NA-Ku	-	WP_012550062.1	-	Lig-only	2	316275	40269	Aliivibrio salmonicida LFI1238 plasmid pVSAL840 complete genome	Proteobacteria	Proteobacteria-Gammaproteobacteria	7856791	12	39.076246269	LigD-only-lig-no-pol
GCF_000020105.1_ASM2010v1	NA-Ku	NA-LigD	NC_011034.1	NC_011035.1	1	1	-	-	NA-Ku	-	-	NA-Lig	No-NHEJ	0	521006	485	Neisseria gonorrhoeae NCCP11945 plasmid pNGK	Proteobacteria	Proteobacteria-Betaproteobacteria	2232025	4	52.3664833503	No-LigD-domains
GCF_001506625.1_ASM150662v1	NA-Ku	WP_002869692.1,lig:106-229	NA-plasmid	NZ_CP010498.1	0	1	-	-	NA-Ku	-	WP_002869692.1	-	Lig-only	2	197	197	Campylobacter jejuni strain CJ677CC537	Proteobacteria	Proteobacteria-Epsilonproteobacteria	1633145	1	30.3851158348	LigD-only-lig-no-pol
GCF_000815225.1_ASM81522v1	NA-Ku	WP_039125327.1,lig:99-205	NZ_CP010428.1	NZ_CP010427.1	1	1	-	-	NA-Ku	-	WP_039125327.1	-	Lig-only	2	594679	594679	Francisella guangzhouensis strain 08HL01032 plasmid unnamed1	Proteobacteria	Proteobacteria-Gammaproteobacteria	1658482	3	31.9966089472	LigD-only-lig-no-pol
GCF_000940995.1_ASM94099v1	NA-Ku	WP_044621863.1,lig:93-253	NA-plasmid	NZ_CP005973.1@NZ_CP005974.1	0	2	-	-	NA-Ku	-	WP_044621863.1	-	Lig-only	2	658445	1295392	Photobacterium gaetbulicola Gung47 chromosome 2	Proteobacteria	Proteobacteria-Gammaproteobacteria	7961942	9	49.2624538084	LigD-only-lig-no-pol
GCF_000017065.1_ASM1706v1	NA-Ku	NA-LigD	NC_009700.1	NC_009699.1	1	1	-	-	NA-Ku	-	-	NA-Lig	No-NHEJ	0	441772	1491	Clostridium botulinum F str. Langeland plasmid pCLI	Firmicutes	Firmicutes-Clostridia	3995387	9	28.3088972357	No-LigD-domains
GCF_001272815.1_ASM127281v1	NA-Ku	NA-LigD	NA-plasmid	NZ_CP010545.1	0	1	-	-	NA-Ku	-	-	NA-Lig	No-NHEJ	0	1263760	2104	Mycoplasma pneumoniae 85138	Tenericutes	Tenericutes-Mollicutes	816402	1	40.0114159446	No-LigD-domains
GCF_000092445.1_ASM9244v1	NA-Ku	NA-LigD	NA-plasmid	NC_014206.1	0	1	-	-	NA-Ku	-	-	NA-Lig	No-NHEJ	0	691437	691437	Geobacillus sp. C56-T3	Firmicutes	Firmicutes-Bacilli	3650813	8	52.4942252589	No-LigD-domains
GCF_000263215.1_ASM26321v1	NA-Ku	NA-LigD	NA-plasmid	NC_017933.1	0	1	-	-	NA-Ku	-	-	NA-Lig	No-NHEJ	0	1138308	28141	Cronobacter sakazakii ES15	Proteobacteria	Proteobacteria-Gammaproteobacteria	4268675	7	57.1123357951	No-LigD-domains
GCF_001879645.1_ASM187964v1	NA-Ku	WP_071629194.1,pe:7-170	NZ_CP016929.1	NZ_CP016930.1	1	1	-	-	NA-Ku	-	WP_071629194.1	-	No-NHEJ	0	475375	475375	Francisella sp. MA067296 plasmid unnamed1	Proteobacteria	Proteobacteria-Gammaproteobacteria	1824527	3	32.5227853575	No-LigD-domains
GCF_001902255.1_ASM190225v1	NA-Ku	NA-LigD	NZ_CP018353.1@NZ_CP018355.1@NZ_CP018354.1	NZ_CP018356.1	3	1	-	-	NA-Ku	-	-	NA-Lig	No-NHEJ	0	573	573	Klebsiella pneumoniae strain CAV1453 plasmid pCAV1453-46	Proteobacteria	Proteobacteria-Gammaproteobacteria	5327855	8	57.4503247555	No-LigD-domains
GCF_001683435.1_ASM168343v1	NA-Ku	NA-LigD	NA-plasmid	NZ_CP016358.1	0	1	-	-	NA-Ku	-	-	NA-Lig	No-NHEJ	0	562	562	Escherichia coli strain K-15KW01	Proteobacteria	Proteobacteria-Gammaproteobacteria	5154641	7	50.3692885693	No-LigD-domains
GCF_000466105.2_ASM46610v2	NA-Ku	WP_002851175.1,lig:106-229	NA-plasmid	NC_022352.2	0	1	-	-	NA-Ku	-	WP_002851175.1	-	Lig-only	2	1380767	197	Campylobacter jejuni subsp. jejuni 00-2426	Proteobacteria	Proteobacteria-Epsilonproteobacteria	1680813	3	30.5190999832	LigD-only-lig-no-pol
GCF_001908435.1_ASM190843v1	NA-Ku	WP_045489269.1,lig:110-240	NZ_CP018682.1@NZ_CP018683.1@NZ_CP018684.1	NZ_CP018680.1@NZ_CP018681.1	3	2	-	-	NA-Ku	-	WP_045489269.1	-	Lig-only	2	669	669	Vibrio harveyi isolate QT520 plasmid p3	Proteobacteria	Proteobacteria-Gammaproteobacteria	9417587	12	45.0913169159	LigD-only-lig-no-pol
GCF_000444465.1_ASM44446v1	NA-Ku	NA-LigD	NA-plasmid	NC_022048.1	0	1	-	-	NA-Ku	-	-	NA-Lig	No-NHEJ	0	1328311	139	Borrelia burgdorferi CA382	Spirochaetes	Spirochaetes-Spirochaetales	910736	1	28.6014827568	No-LigD-domains
GCF_000530755.1_W_O_volvulus_Cameroon_v3	NA-Ku	NA-LigD	NA-plasmid	NZ_HG810405.1	0	1	-	-	NA-Ku	-	-	NA-Lig	No-NHEJ	0	1410384	77551	Wolbachia endosymbiont of Onchocerca volvulus str. Cameroon chromosome I	Proteobacteria	Proteobacteria-Alphaproteobacteria	960618	1	32.0681061567	No-LigD-domains
GCF_001507245.1_ASM150724v1	NA-Ku	WP_002869692.1,lig:106-229	NA-plasmid	NZ_CP010486.1	0	1	-	-	NA-Ku	-	WP_002869692.1	-	Lig-only	2	197	197	Campylobacter jejuni strain CJ677CC095	Proteobacteria	Proteobacteria-Epsilonproteobacteria	1628907	1	30.4111898347	LigD-only-lig-no-pol
GCF_000184435.1_ASM18443v1	WP_013470917.1:9-191	WP_011891343.1,pol:14-257;WP_013472319.1,pol:12-250;WP_013470246.1,lig:16-311;WP_011892172.1,pol:16-262;WP_041788219.1,lig:11-260;WP_011895165.1,lig:204-496;WP_011892171.1,lig:16-326;WP_013470919.1,pe:303-444|lig:474-762|pol:8-263	NC_014811.1@NC_014812.1	NC_014814.1	2	1	-	WP_013470917.1	-	WP_013470246.1	WP_011891343.1;WP_013470919.1;WP_011895165.1;WP_013472319.1;WP_011892172.1;WP_011892171.1;WP_041788219.1	-	Yes-NHEJ	3	278137	1804	Mycobacterium gilvum Spyr1 plasmid pMSPYR102	Actinobacteria	Actinobacteria-Corynebacteriales	5547747	2	67.8577087239	Yes-NHEJ-all-same-prot
GCF_000723425.2_E11	WP_020729645.1:9-192	WP_036455305.1,lig:210-452;WP_036456760.1,lig:11-259;WP_020729647.1,pe:309-453|lig:483-767|pol:17-270;WP_038578563.1,pol:14-261;WP_020728727.1,pe:24-161;WP_020730982.1,pol:15-263	NZ_HG917973.1	NZ_HG917972.2	1	1	-	WP_020729645.1	-	-	WP_038578563.1;WP_036455305.1;WP_020728727.1;WP_020729647.1;WP_020730982.1;WP_036456760.1	-	Yes-NHEJ	3	1131442	1781	Mycobacterium marinum E11 plasmid pRAW	Actinobacteria	Actinobacteria-Corynebacteriales	6336293	2	65.7696700579	Yes-NHEJ-all-same-prot
GCF_001547855.1_ASM154785v1	NA-Ku	NA-LigD	NA-plasmid	NZ_AP013045.1	0	1	-	-	NA-Ku	-	-	NA-Lig	No-NHEJ	0	1307833	28112	Tannerella forsythia KS16 DNA	Bacteroidetes	Bacteroidetes-Bacteroidia	3393002	2	47.1820234707	No-LigD-domains
GCF_000219045.1_ASM21904v1	NA-Ku	NA-LigD	NA-plasmid	NC_015696.1	0	1	-	-	NA-Ku	-	-	NA-Lig	No-NHEJ	0	573569	573569	Francisella sp. TX077308	Proteobacteria	Proteobacteria-Gammaproteobacteria	2035931	3	32.8659468322	No-LigD-domains
GCF_000221985.1_ASM22198v1	NA-Ku	NA-LigD	NC_015876.1	NC_015875.1	1	1	-	-	NA-Ku	-	-	NA-Lig	No-NHEJ	0	1054460	257758	Streptococcus pseudopneumoniae IS7493 plasmid pDRPIS7493	Firmicutes	Firmicutes-Bacilli	2190731	1	39.7938861503	No-LigD-domains
GCF_000062885.1_ASM6288v1	WP_011874120.1:21-206;WP_050784268.1:6-188;WP_009942150.1:10-194	WP_009947604.1,lig:6-300;WP_029622092.1,lig:203-439;WP_009949585.1,pol:15-258;WP_009942151.1,pol:16-265;WP_009942668.1,lig:11-273;WP_009948233.1,lig:26-327;WP_009942683.1,pol:18-258;WP_011873705.1,lig:8-185;WP_009946744.1,pe:12-167|pol:372-607	NA-plasmid	NC_009142.1	0	1	-	WP_009942150.1;WP_011874120.1;WP_050784268.1	-	-	WP_029622092.1;WP_009942683.1;WP_009942668.1;WP_011873705.1;WP_009947604.1;WP_009949585.1;WP_009942151.1;WP_009946744.1;WP_009948233.1	-	Yes-NHEJ	3	405948	1836	Saccharopolyspora erythraea NRRL2338 complete genome	Actinobacteria	Actinobacteria-Pseudonocardiales	8212805	4	71.1459604849	Yes-NHEJ-all-diff-prot
GCF_001908755.1_ASM190875v1	WP_043908206.1:10-196	WP_006449984.1,pe:5-157|lig:251-548|pol:638-881;WP_043908103.1,lig:228-473	NZ_CP018729.1@NZ_CP018730.1	NZ_CP018728.1	2	1	-	WP_043908206.1	-	-	WP_006449984.1;WP_043908103.1	-	Yes-NHEJ	3	90270	90270	Xanthomonas gardneri strain JS749-3 plasmid pJS749-3.2	Proteobacteria	Proteobacteria-Gammaproteobacteria	5158913	2	63.6890174345	Yes-NHEJ-all-same-prot
GCF_000517425.1_ASM51742v1	NA-Ku	NA-LigD	NZ_CP006570.1	NZ_CP006569.1	1	1	-	-	NA-Ku	-	-	NA-Lig	No-NHEJ	0	1239307	1239307	Sodalis praecaptivus strain HS1 plasmid pHS1	Proteobacteria	Proteobacteria-Gammaproteobacteria	4709528	7	57.4739336936	No-LigD-domains
GCF_000148855.1_ASM14885v1	NA-Ku	NA-LigD	NA-plasmid	NC_014560.1	0	1	-	-	NA-Ku	-	-	NA-Lig	No-NHEJ	0	765962	210	Helicobacter pylori SJM180	Proteobacteria	Proteobacteria-Epsilonproteobacteria	1658051	2	38.8990447218	No-LigD-domains
GCF_000279165.1_ASM27916v1	WP_014852778.1:10-195	WP_014852779.1,pol:15-257;WP_014852812.1,pe:4-159|lig:233-533|pol:548-791;WP_014853366.1,lig:343-506	NA-plasmid	NC_018177.1	0	1	-	WP_014852778.1	-	-	WP_014852779.1;WP_014852812.1;WP_014853366.1	-	Yes-NHEJ	3	1123519	316	Pseudomonas stutzeri DSM 10701	Proteobacteria	Proteobacteria-Gammaproteobacteria	4174118	4	63.2135699087	Yes-NHEJ-all-same-prot
GCF_000261045.2_ASM26104v2	NA-Ku	NA-LigD	NA-plasmid	NZ_CP015613.1	0	1	-	-	NA-Ku	-	-	NA-Lig	No-NHEJ	0	1154756	82996	Serratia plymuthica PRI-2C	Proteobacteria	Proteobacteria-Gammaproteobacteria	5474685	7	55.6538686701	No-LigD-domains
GCF_000017125.1_ASM1712v1	NA-Ku	NA-LigD	NC_009619.1	NC_009632.1	1	1	-	-	NA-Ku	-	-	NA-Lig	No-NHEJ	0	359787	1280	Staphylococcus aureus subsp. aureus JH1 plasmid pSJH101	Firmicutes	Firmicutes-Bacilli	2906507	6	32.9506861673	No-LigD-domains
GCF_000176855.2_ASM17685v2	WP_013595098.1:46-232	WP_013595099.1,pe:29-184|lig:271-586|pol:643-885;WP_013592938.1,lig:240-433	NA-plasmid	NC_015138.1	0	1	-	WP_013595098.1	-	-	WP_013592938.1;WP_013595099.1	-	Yes-NHEJ	3	643561	80867	Acidovorax avenae subsp. avenae ATCC 19860	Proteobacteria	Proteobacteria-Betaproteobacteria	5482170	3	68.8210143064	Yes-NHEJ-all-same-prot
GCF_000590455.1_ASM59045v1	WP_025207383.1:9-191	WP_008343946.1,lig:11-221|pol:323-562	NA-plasmid	NZ_CP007436.1	0	1	-	WP_025207383.1	-	-	WP_008343946.1	-	Yes-NHEJ	3	1408	1408	Bacillus pumilus strain MTCC B6033	Firmicutes	Firmicutes-Bacilli	3763493	8	41.366278614	Yes-NHEJ-lig-pol-same_prot
GCF_000021625.1_ASM2162v1	NA-Ku	WP_000908473.1,lig:113-229	NA-plasmid	NC_012582.1@NC_012583.1	0	2	-	-	NA-Ku	-	WP_000908473.1	-	Lig-only	2	345073	666	Vibrio cholerae O395 chromosome II	Proteobacteria	Proteobacteria-Gammaproteobacteria	7159378	8	47.6383283576	LigD-only-lig-no-pol
GCF_000814225.1_ASM81422v1	NA-Ku	WP_006812578.1,lig:153-355	NZ_CP010385.1@NZ_CP010386.1@NZ_CP010387.1	NZ_CP010384.1	3	1	-	-	NA-Ku	WP_006812578.1	-	-	Lig-only	2	301102	158836	Enterobacter hormaechei subsp. oharae strain 34399 plasmid p34399-43.500kb	Proteobacteria	Proteobacteria-Gammaproteobacteria	4784288	8	55.3111142139	LigD-only-lig-no-pol
GCF_000583105.1_ASM58310v1	WP_000557719.1:10-194	NA-LigD	NZ_CP006743.1@NZ_CP006744.1	NZ_CP006742.1	2	1	-	WP_000557719.1	-	-	-	NA-Lig	Ku-only	1	1392837	1392	Bacillus anthracis str. SVA11 plasmid pXO2	Firmicutes	Firmicutes-Bacilli	5210966	10	35.36346236	No-LigD-domains
GCF_001663795.1_ASM166379v1	NA-Ku	NA-LigD	NA-plasmid	NZ_CP016026.1	0	1	-	-	NA-Ku	-	-	NA-Lig	No-NHEJ	0	1308	1308	Streptococcus thermophilus strain KLDS SM	Firmicutes	Firmicutes-Bacilli	1856787	6	39.0819194663	No-LigD-domains
GCF_001021875.1_ASM102187v1	NA-Ku	NA-LigD	NZ_CP007671.1	NZ_CP007670.1	1	1	-	-	NA-Ku	-	-	NA-Lig	No-NHEJ	0	1280	1280	Staphylococcus aureus strain M121 plasmid pM121	Firmicutes	Firmicutes-Bacilli	2896143	6	32.8625347574	No-LigD-domains
GCF_000021825.1_ASM2182v1	NA-Ku	NA-LigD	NC_011738.1@NC_011737.1@NC_011730.1@NC_011732.1@NC_011733.1@NC_011734.1	NC_011729.1	6	1	-	-	NA-Ku	-	-	NA-Lig	No-NHEJ	0	65393	65393	Cyanothece sp. PCC 7424 plasmid pP742406	Cyanobacteria	Cyanobacteria-Oscillatoriophycideae	5942652	3	38.6089577515	No-LigD-domains
GCF_000959525.1_ASM95952v1	WP_006411311.1:11-197	WP_045592835.1,pe:7-173|lig:266-579|pol:637-879	NA-plasmid	NZ_CP009832.1@NZ_CP009831.1@NZ_CP009830.1	0	3	-	WP_006411311.1	-	-	WP_045592835.1	-	Yes-NHEJ	3	985079	87883	Burkholderia multivorans ATCC BAA-247 chromosome 3	Proteobacteria	Proteobacteria-Betaproteobacteria	12095203	5	67.2169950351	Yes-NHEJ-all-same-prot
GCF_000008165.1_ASM816v1	YP_027047.1:10-194	NA-LigD	NA-plasmid	NC_005945.1	0	1	-	YP_027047.1	-	-	-	NA-Lig	Ku-only	1	260799	1392	Bacillus anthracis str. Sterne chromosome	Firmicutes	Firmicutes-Bacilli	5228663	13	35.3794459501	No-LigD-domains
GCF_000022645.2_ASM2264v1	WP_012735146.1:10-177	WP_012733543.1,lig:232-487;WP_012735147.1,pe:7-171|lig:244-560|pol:616-858	NC_012723.1@NC_012718.1@NC_012720.2@NC_012725.2	NC_012724.2@NC_012721.2	4	2	-	WP_012735146.1	-	-	WP_012735147.1;WP_012733543.1	-	Yes-NHEJ	3	626418	337	Burkholderia glumae BGR1 plasmid bglu_4p	Proteobacteria	Proteobacteria-Betaproteobacteria	10640347	5	68.2849816834	Yes-NHEJ-all-same-prot
GCF_001901405.1_ASM190140v1	NA-Ku	NA-LigD	NZ_CP010239.1	NZ_CP010238.1	1	1	-	-	NA-Ku	-	-	NA-Lig	No-NHEJ	0	562	562	Escherichia coli strain S50 plasmid A	Proteobacteria	Proteobacteria-Gammaproteobacteria	4797106	7	50.7129506832	No-LigD-domains
GCF_000328725.1_ASM32872v1	NA-Ku	NA-LigD	NA-plasmid	NC_019949.1	0	1	-	-	NA-Ku	-	-	NA-Lig	No-NHEJ	0	1246955	171284	Mycoplasma cynos C142 complete genome	Tenericutes	Tenericutes-Mollicutes	998123	3	25.7004397254	No-LigD-domains
GCF_000196475.1_ASM19647v1	NA-Ku	NA-LigD	NC_012961.1	NC_012962.1	1	1	-	-	NA-Ku	-	-	NA-Lig	No-NHEJ	0	291112	291112	Photorhabdus asymbiotica ATCC43949 plasmid pPAU1 complete sequence	Proteobacteria	Proteobacteria-Gammaproteobacteria	5064808	7	42.1526344138	No-LigD-domains
GCF_000952915.1_9231-Abomsa_assembly_V8	NA-Ku	NA-LigD	NA-plasmid	NZ_LM995445.1	0	1	-	-	NA-Ku	-	-	NA-Lig	No-NHEJ	0	40480	2095	Mycoplasma capricolum subsp. capripneumoniae genome assembly 9231-Abomsa assembly V8	Tenericutes	Tenericutes-Mollicutes	1017293	2	23.6631924136	No-LigD-domains
GCF_001506945.1_ASM150694v1	NA-Ku	WP_002869692.1,lig:106-229	NA-plasmid	NZ_CP010458.1	0	1	-	-	NA-Ku	-	WP_002869692.1	-	Lig-only	2	197	197	Campylobacter jejuni strain CJ677CC533	Proteobacteria	Proteobacteria-Epsilonproteobacteria	1657054	1	30.4081218838	LigD-only-lig-no-pol
GCF_000743255.1_ASM74325v1	NA-Ku	NA-LigD	NZ_CP009073.1@NZ_CP009074.1	NZ_CP009072.1	2	1	-	-	NA-Ku	-	-	NA-Lig	No-NHEJ	0	1322345	562	Escherichia coli ATCC 25922 plasmid	Proteobacteria	Proteobacteria-Gammaproteobacteria	5130767	7	50.5351344156	No-LigD-domains
GCF_000022245.1_ASM2224v1	NA-Ku	NA-LigD	NC_017319.1@NC_017320.1@NC_017329.1@NC_017321.1@NC_017330.1	NC_017328.1	5	1	-	-	NA-Ku	-	-	NA-Lig	No-NHEJ	0	591020	623	Shigella flexneri 2002017 plasmid pSFxv_5	Proteobacteria	Proteobacteria-Gammaproteobacteria	4650856	7	50.8500800713	No-LigD-domains
GCF_000385945.1_ASM38594v1	WP_015611344.1:9-185	WP_043975057.1,pol:10-254;WP_015611343.1,pol:14-255;WP_043971517.1,pe:18-157;WP_015607131.1,lig:203-499;WP_043973828.1,lig:11-328	NA-plasmid	NC_021177.1	0	1	-	WP_015611344.1	-	-	WP_043971517.1;WP_015607131.1;WP_015611343.1;WP_043973828.1;WP_043975057.1	-	Yes-NHEJ	3	1303692	68202	Streptomyces fulvissimus DSM 40593	Actinobacteria	Actinobacteria-Streptomycetales	7905758	6	71.4793698466	Yes-NHEJ-all-diff-prot
GCF_001414055.1_ASM141405v1	NA-Ku	WP_062150672.1,lig:222-473	NZ_CP013003.1	NZ_CP013002.1	1	1	-	-	NA-Ku	-	WP_062150672.1	-	Lig-only	2	69395	69395	Caulobacter henricii strain CB4 plasmid CB4 plasmid	Proteobacteria	Proteobacteria-Alphaproteobacteria	3864204	2	65.798622433	LigD-only-lig-no-pol
GCF_001548315.1_ASM154831v1	NA-Ku	NA-LigD	NA-plasmid	NZ_AP014950.1	0	1	-	-	NA-Ku	-	-	NA-Lig	No-NHEJ	0	573	573	Klebsiella pneumoniae DNA	Proteobacteria	Proteobacteria-Gammaproteobacteria	5520319	8	57.2739546392	No-LigD-domains
GCF_001735745.1_ASM173574v1	NA-Ku	NA-LigD	NA-plasmid	NZ_CP017260.1	0	1	-	-	NA-Ku	-	-	NA-Lig	No-NHEJ	0	1336794	1336794	Formosa sp. Hel1_33_131	Bacteroidetes	Bacteroidetes-Flavobacteriia	2735158	2	36.612071405	No-LigD-domains
GCF_001686565.1_ASM168656v1	NA-Ku	NA-LigD	NA-plasmid	NZ_CP015768.1	0	1	-	-	NA-Ku	-	-	NA-Lig	No-NHEJ	0	520	520	Bordetella pertussis strain VA-62	Proteobacteria	Proteobacteria-Betaproteobacteria	4115775	3	67.6951971378	No-LigD-domains
GCF_000576145.2_ASM57614v2	NA-Ku	WP_025320817.1,lig:219-467	NA-plasmid	NZ_CP003182.2	0	1	-	-	NA-Ku	-	WP_025320817.1	-	Lig-only	2	1052095	364410	Granulibacter bethesdensis CGDNIH4	Proteobacteria	Proteobacteria-Alphaproteobacteria	2729888	3	58.7245703853	LigD-only-lig-no-pol
GCF_000737325.1_ASM73732v2	WP_053234673.1:51-237	WP_053232855.1,lig:69-321;WP_053231129.1,lig:252-495;WP_053234674.1,lig:25-319;WP_053235730.1,pe:5-158|pol:289-528;WP_053231450.1,pol:17-260;WP_053238653.1,lig:2-252;WP_075097459.1,lig:63-385;WP_075097797.1,pol:16-259	NA-plasmid	NZ_CP011125.1	0	1	-	WP_053234673.1	-	-	WP_075097797.1;WP_053238653.1;WP_053231129.1;WP_075097459.1;WP_053231450.1;WP_053232855.1;WP_053234674.1;WP_053235730.1	-	Yes-NHEJ	3	927083	927083	Sandaracinus amylolyticus strain DSM 53668	Proteobacteria	Proteobacteria-Deltaproteobacteria	10327335	2	72.0359221425	Yes-NHEJ-all-diff-prot
GCF_001752865.1_ASM175286v1	NA-Ku	NA-LigD	NA-plasmid	NZ_CP015933.1	0	1	-	-	NA-Ku	-	-	NA-Lig	No-NHEJ	0	446	446	Legionella pneumophila strain C2_S	Proteobacteria	Proteobacteria-Gammaproteobacteria	3404162	3	38.3155384497	No-LigD-domains
GCF_000270425.1_ASM27042v1	NA-Ku	NA-LigD	NA-plasmid	NC_017292.1	0	1	-	-	NA-Ku	-	-	NA-Lig	No-NHEJ	0	1112254	83554	Chlamydophila psittaci 02DC15	Chlamydiae	Chlamydiae-Chlamydiales	1172182	1	39.055112602	No-LigD-domains
GCF_001598035.1_ASM159803v1	NA-Ku	NA-LigD	NA-plasmid	NZ_CP014835.1	0	1	-	-	NA-Ku	-	-	NA-Lig	No-NHEJ	0	1814128	1814128	Streptococcus sp. HTS9	Firmicutes	Firmicutes-Bacilli	2182100	6	39.2492553045	No-LigD-domains
GCF_000298095.1_ASM29809v1	WP_008253954.1:9-192	WP_008253977.1,pe:302-438|lig:464-752|pol:9-263;WP_014385975.1,pol:17-267;WP_008263203.1,lig:11-262;WP_014941156.1,pol:14-262;WP_014942709.1,lig:205-447	NA-plasmid	NC_018612.1	0	1	-	WP_008253954.1	-	-	WP_008263203.1;WP_014941156.1;WP_008253977.1;WP_014942709.1;WP_014385975.1	-	Yes-NHEJ	3	1232724	35617	Mycobacterium indicus pranii MTCC 9506	Actinobacteria	Actinobacteria-Corynebacteriales	5589007	1	68.0280772595	Yes-NHEJ-all-same-prot
GCF_001697785.1_ASM169778v1	NA-Ku	NA-LigD	NA-plasmid	NZ_CP016668.1	0	1	-	-	NA-Ku	-	-	NA-Lig	No-NHEJ	0	487	487	Neisseria meningitidis strain M25472	Proteobacteria	Proteobacteria-Betaproteobacteria	2170146	4	51.7229255543	No-LigD-domains
GCF_001593765.1_ASM159376v1	WP_060675377.1:9-175	WP_061861409.1,lig:10-225|pol:326-562	NA-plasmid	NZ_CP006058.1	0	1	-	WP_060675377.1	-	-	WP_061861409.1	-	Yes-NHEJ	3	1333538	1390	Bacillus amyloliquefaciens UMAF6639	Firmicutes	Firmicutes-Bacilli	4034636	9	46.3417517714	Yes-NHEJ-lig-pol-same_prot
GCF_000283755.1_ASM28375v1	NA-Ku	NA-LigD	NA-plasmid	NC_016807.1	0	1	-	-	NA-Ku	-	-	NA-Lig	No-NHEJ	0	1112856	2104	Mycoplasma pneumoniae 309 DNA	Tenericutes	Tenericutes-Mollicutes	817176	1	39.9791476989	No-LigD-domains
GCF_000784925.1_ASM78492v1	NA-Ku	NA-LigD	NZ_CP009860.1@NZ_CP009861.1@NZ_CP009862.1	NZ_CP009859.1	3	1	-	-	NA-Ku	-	-	NA-Lig	No-NHEJ	0	562	562	Escherichia coli strain ECONIH1 plasmid pKPC-629	Proteobacteria	Proteobacteria-Gammaproteobacteria	5310511	7	50.3709341719	No-LigD-domains
GCF_001515685.1_ASM151568v1	NA-Ku	NA-LigD	NZ_CP012014.1	NZ_CP012013.1	1	1	-	-	NA-Ku	-	-	NA-Lig	No-NHEJ	0	46170	1280	Staphylococcus aureus subsp. aureus strain Be62 plasmid pBe62	Firmicutes	Firmicutes-Bacilli	2998480	5	32.9105746912	No-LigD-domains
GCF_000277385.1_ASM27738v1	NA-Ku	NA-LigD	NA-plasmid	NC_017740.1	0	1	-	-	NA-Ku	-	-	NA-Lig	No-NHEJ	0	1163741	210	Helicobacter pylori Shi169	Proteobacteria	Proteobacteria-Epsilonproteobacteria	1616909	2	38.863844533	No-LigD-domains
GCF_000814805.1_ASM81480v1	NA-Ku	NA-LigD	NA-plasmid	NZ_CP006722.1	0	1	-	-	NA-Ku	-	-	NA-Lig	No-NHEJ	0	1392499	573	Klebsiella pneumoniae subsp. pneumoniae 1158	Proteobacteria	Proteobacteria-Gammaproteobacteria	5341039	8	57.2307373153	No-LigD-domains
GCF_000009345.1_ASM934v1	NA-Ku	NA-LigD	NC_008791.1	NC_008800.1	1	1	-	-	NA-Ku	-	-	NA-Lig	No-NHEJ	0	393305	630	Yersinia enterocolitica subsp. enterocolitica 8081 plasmid pYVe8081	Proteobacteria	Proteobacteria-Gammaproteobacteria	4615899	7	47.2710516413	No-LigD-domains
GCF_000025545.1_ASM2554v1	NA-Ku	NA-LigD	NC_013930.1	NC_013889.1	1	1	-	-	NA-Ku	-	-	NA-Lig	No-NHEJ	0	396595	396595	Thioalkalivibrio sp. K90mix plasmid pTK9001 sequence	Proteobacteria	Proteobacteria-Gammaproteobacteria	2744800	1	65.8715024774	No-LigD-domains
GCF_000092625.1_ASM9262v1	NA-Ku	WP_011947418.1,pol:6-250	NA-plasmid	NC_014125.1	0	1	-	-	NA-Ku	-	WP_011947418.1	-	No-NHEJ	0	423212	446	Legionella pneumophila 2300/99 Alcoy	Proteobacteria	Proteobacteria-Gammaproteobacteria	3516334	3	38.3775830169	No-LigD-domains
GCF_900120245.1_PRJEB17949	NA-Ku	NA-LigD	NA-plasmid	NZ_LT635457.1	0	1	-	-	NA-Ku	-	-	NA-Lig	No-NHEJ	0	1852377	1852377	Actinomyces sp. Marseille-P2985 strain Marseille-P2985T genome assembly	Actinobacteria	Actinobacteria-Actinomycetales	1892549	3	57.0172819832	No-LigD-domains
GCF_001889325.1_ASM188932v1	NA-Ku	NA-LigD	NA-plasmid	NZ_CP013243.1	0	1	-	-	NA-Ku	-	-	NA-Lig	No-NHEJ	0	1491	1491	Clostridium botulinum strain CDC_1632	Firmicutes	Firmicutes-Clostridia	4393047	8	28.0195499843	No-LigD-domains
GCF_000017785.1_ASM1778v1	NA-Ku	NA-LigD	NA-plasmid	NC_009749.1	0	1	-	-	NA-Ku	-	-	NA-Lig	No-NHEJ	0	458234	263	Francisella tularensis subsp. holarctica FTNF002-00	Proteobacteria	Proteobacteria-Gammaproteobacteria	1890909	3	32.1614630847	No-LigD-domains
GCF_000093145.3_ASM9314v2	NA-Ku	WP_012837906.1,lig:97-217	NA-plasmid	NC_013446.2	0	1	-	-	NA-Ku	-	WP_012837906.1	-	Lig-only	2	688245	285	Comamonas testosteroni CNB-2	Proteobacteria	Proteobacteria-Betaproteobacteria	5373644	3	61.4389788382	LigD-only-lig-no-pol
GCF_000506785.2_ASM50678v2	NA-Ku	NA-LigD	NA-plasmid	NZ_CP011966.1	0	1	-	-	NA-Ku	-	-	NA-Lig	No-NHEJ	0	1428454	1501	Clostridium pasteurianum NRRL B-598	Firmicutes	Firmicutes-Clostridia	6186879	16	29.8234376331	No-LigD-domains
GCF_001506225.1_ASM150622v1	NA-Ku	WP_002869692.1,lig:106-229	NA-plasmid	NZ_CP010473.1	0	1	-	-	NA-Ku	-	WP_002869692.1	-	Lig-only	2	197	197	Campylobacter jejuni strain CJ677CC534	Proteobacteria	Proteobacteria-Epsilonproteobacteria	1633831	1	30.3787845867	LigD-only-lig-no-pol
GCF_000632865.1_ASM63286v1	NA-Ku	NA-LigD	NA-plasmid	NZ_CP007475.1	0	1	-	-	NA-Ku	-	-	NA-Lig	No-NHEJ	0	1249652	945	Ehrlichia chaffeensis str. Jax	Proteobacteria	Proteobacteria-Alphaproteobacteria	1176890	1	30.1047676503	No-LigD-domains
GCF_000255955.1_ASM25595v1	NA-Ku	NA-LigD	NC_017064.1	NC_017063.1	1	1	-	-	NA-Ku	-	-	NA-Lig	No-NHEJ	0	1055527	210	Helicobacter pylori ELS37 plasmid pHPELS37	Proteobacteria	Proteobacteria-Epsilonproteobacteria	1664587	2	38.8858617783	No-LigD-domains
GCF_000248375.1_ASM24837v1	NA-Ku	NA-LigD	NA-plasmid	NC_016932.1	0	1	-	-	NA-Ku	-	-	NA-Lig	No-NHEJ	0	1074485	1719	Corynebacterium pseudotuberculosis 316	Actinobacteria	Actinobacteria-Corynebacteriales	2310415	4	52.1492459147	No-LigD-domains
GCF_000701165.1_ASM70116v2	NA-Ku	NA-LigD	NA-plasmid	NZ_CP013730.1@NZ_CP013731.1@NZ_CP013732.1	0	3	-	-	NA-Ku	-	-	NA-Lig	No-NHEJ	0	1395570	292	Burkholderia cepacia JBK9 chromosome 3	Proteobacteria	Proteobacteria-Betaproteobacteria	15672032	6	66.8485745818	No-LigD-domains
GCF_000017085.1_ASM1708v1	NA-Ku	NA-LigD	NC_012417.1@NC_010063.1	NC_010079.1	2	1	-	-	NA-Ku	-	-	NA-Lig	No-NHEJ	0	451516	1280	Staphylococcus aureus subsp. aureus USA300_TCH1516 plasmid pUSA300HOUMR	Firmicutes	Firmicutes-Bacilli	2872915	5	32.7563467767	No-LigD-domains
GCF_000815125.1_ASM81512v1	NA-Ku	NA-LigD	NA-plasmid	NZ_CP010297.1	0	1	-	-	NA-Ku	-	-	NA-Lig	No-NHEJ	0	1280	1280	Staphylococcus aureus strain 33b	Firmicutes	Firmicutes-Bacilli	2872764	5	32.7504104061	No-LigD-domains
GCF_001022195.1_ASM102219v1	NA-Ku	NA-LigD	NZ_CP011627.1@NZ_CP011633.1@NZ_CP011628.1@NZ_CP011625.1@NZ_CP011634.1@NZ_CP011629.1@NZ_CP011630.1@NZ_CP011631.1@NZ_CP011626.1@NZ_CP011632.1@NZ_CP011635.1	NZ_CP011636.1	11	1	-	-	NA-Ku	-	-	NA-Lig	No-NHEJ	0	571	571	Klebsiella oxytoca strain CAV1374 plasmid pKPC_CAV1374	Proteobacteria	Proteobacteria-Gammaproteobacteria	6257473	8	55.7451706144	No-LigD-domains
GCF_000759555.1_ASM75955v1	NA-Ku	NA-LigD	NZ_CP009047.1	NZ_CP009046.1	1	1	-	-	NA-Ku	-	-	NA-Lig	No-NHEJ	0	1282	1282	Staphylococcus epidermidis strain SEI plasmid	Firmicutes	Firmicutes-Bacilli	2500626	6	32.1204370426	No-LigD-domains
GCF_001455085.1_ASM145508v1	NA-Ku	NA-LigD	NZ_CP013337.1	NZ_CP013336.1	1	1	-	-	NA-Ku	-	-	NA-Lig	No-NHEJ	0	1307443	1583098	Fusobacterium hwasookii ChDC F206 plasmid	Fusobacteria	Fusobacteria-Fusobacteriales	2424685	5	27.2498901919	No-LigD-domains
GCF_000070605.1_ASM7060v1	WP_012436930.1:10-196	WP_011037451.1,pe:5-157|lig:229-526|pol:565-801;WP_012436931.1,pe:5-157|lig:248-545|pol:720-963;WP_012438864.1,lig:227-467	NA-plasmid	NC_010688.1	0	1	-	WP_012436930.1	-	-	WP_012436931.1;WP_011037451.1;WP_012438864.1	-	Yes-NHEJ	3	340	339	Xanthomonas campestris pv. campestris complete genome	Proteobacteria	Proteobacteria-Gammaproteobacteria	5079002	2	65.0416164435	Yes-NHEJ-all-same-prot
GCF_000008885.1_ASM888v1	NA-Ku	NA-LigD	NC_003425.1	NC_004344.2	1	1	-	-	NA-Ku	-	-	NA-Lig	No-NHEJ	0	36870	51229	Wigglesworthia glossinidia endosymbiont of Glossina brevipalpis plasmid pWb1 DNA	Proteobacteria	Proteobacteria-Gammaproteobacteria	697724	2	22.4789458296	No-LigD-domains
GCF_000245535.1_ASM24553v1	NA-Ku	NA-LigD	NC_016825.1	NC_016832.1	1	1	-	-	NA-Ku	-	-	NA-Lig	No-NHEJ	0	1132507	28901	Salmonella enterica subsp. enterica serovar Typhi str. P-stx-12 plasmid	Proteobacteria	Proteobacteria-Gammaproteobacteria	4768352	7	52.0639415882	No-LigD-domains
GCF_000803705.1_ASM80370v1	NA-Ku	NA-LigD	NZ_CP010305.1	NZ_CP010304.1	1	1	-	-	NA-Ku	-	-	NA-Lig	No-NHEJ	0	1330457	562	Escherichia coli O157:H7 str. SS52 plasmid p0157	Proteobacteria	Proteobacteria-Gammaproteobacteria	5488700	7	50.5105033979	No-LigD-domains
GCF_000092225.1_ASM9222v1	WP_013124911.1:9-186	WP_013127557.1,pol:19-265;WP_041945282.1,lig:209-446;WP_041944520.1,lig:24-321;WP_013128600.1,pol:21-281;WP_013124910.1,pe:305-436|lig:471-759|pol:15-263	NC_014159.1	NC_014158.1	1	1	-	WP_013124911.1	-	-	WP_013124910.1;WP_013127557.1;WP_041945282.1;WP_013128600.1;WP_041944520.1	-	Yes-NHEJ	3	521096	2061	Tsukamurella paurometabola DSM 20162 plasmid pTpau01	Actinobacteria	Actinobacteria-Corynebacteriales	4379918	2	68.4129702885	Yes-NHEJ-all-same-prot
GCF_000008365.1_ASM836v1	NA-Ku	NA-LigD	NA-plasmid	NC_006908.1	0	1	-	-	NA-Ku	-	-	NA-Lig	No-NHEJ	0	267748	2118	Mycoplasma mobile 163K complete genome	Tenericutes	Tenericutes-Mollicutes	777079	1	24.9512597818	No-LigD-domains
GCF_000341425.1_ASM34142v1	NA-Ku	NA-LigD	NC_020306.1@NC_020308.1	NC_020307.1	2	1	-	-	NA-Ku	-	-	NA-Lig	No-NHEJ	0	1267753	28901	Salmonella enterica subsp. enterica serovar Javiana str. CFSAN001992 plasmid pCFSAN001992_2	Proteobacteria	Proteobacteria-Gammaproteobacteria	4634161	7	52.2100116936	No-LigD-domains
GCF_000215745.1_ASM21574v1	NA-Ku	NA-LigD	NA-plasmid	NC_015663.1	0	1	-	-	NA-Ku	-	-	NA-Lig	No-NHEJ	0	1028307	548	Enterobacter aerogenes KCTC 2190 chromosome	Proteobacteria	Proteobacteria-Gammaproteobacteria	5280350	8	54.8470840001	No-LigD-domains
GCF_000221205.1_ASM22120v1	NA-Ku	NA-LigD	NA-plasmid	NC_015866.1	0	1	-	-	NA-Ku	-	-	NA-Lig	No-NHEJ	0	1032845	226665	Rickettsia heilongjiangensis 054	Proteobacteria	Proteobacteria-Alphaproteobacteria	1278471	1	32.3227511613	No-LigD-domains
GCF_000296575.1_ASM29657v1	NA-Ku	NA-LigD	NA-plasmid	NC_018607.1	0	1	-	-	NA-Ku	-	-	NA-Lig	No-NHEJ	0	1133568	52584	Brachyspira pilosicoli B2904	Spirochaetes	Spirochaetes-Brachyspirales	2765477	1	27.7868881209	No-LigD-domains
GCF_000016545.1_ASM1654v1	NA-Ku	NA-LigD	NA-plasmid	NC_009437.1	0	1	-	-	NA-Ku	-	-	NA-Lig	No-NHEJ	0	351627	44001	Caldicellulosiruptor saccharolyticus DSM 8903	Firmicutes	Firmicutes-Clostridia	2970275	3	35.2540758011	No-LigD-domains
GCF_000025225.2_ASM2522v1	NA-Ku	NA-LigD	NA-plasmid	NC_013895.2	0	1	-	-	NA-Ku	-	-	NA-Lig	No-NHEJ	0	699246	884684	Clostridiales genomosp. BVAB3 str. UPII9-5	Firmicutes	Firmicutes-Clostridia	1809746	2	44.2113423652	No-LigD-domains
GCF_001577505.1_ASM157750v1	NA-Ku	NA-LigD	NZ_CP014537.1	NZ_CP014536.1	1	1	-	-	NA-Ku	-	-	NA-Lig	No-NHEJ	0	90371	28901	Salmonella enterica subsp. enterica serovar Typhimurium strain SO3 plasmid pSO3_STV	Proteobacteria	Proteobacteria-Gammaproteobacteria	4912959	7	52.1744838498	No-LigD-domains
GCF_000092765.1_ASM9276v1	NA-Ku	NA-LigD	NA-plasmid	NC_017217.1	0	1	-	-	NA-Ku	-	-	NA-Lig	No-NHEJ	0	573236	28025	Bifidobacterium animalis subsp. lactis V9	Actinobacteria	Actinobacteria-Bifidobacteriales	1944050	4	60.4883619248	No-LigD-domains
GCF_001886415.1_ASM188641v1	NA-Ku	WP_071952919.1,lig:333-512	NZ_CP018028.1	NZ_CP018027.1	1	1	-	-	NA-Ku	-	WP_071952919.1	-	Lig-only	2	314275	314275	Alteromonas mediterranea strain CP49 plasmid MCP49-600	Proteobacteria	Proteobacteria-Gammaproteobacteria	4361254	5	44.9460407488	LigD-only-lig-no-pol
GCF_000019625.1_ASM1962v1	NA-Ku	NA-LigD	NA-plasmid	NC_010483.1	0	1	-	-	NA-Ku	-	-	NA-Lig	No-NHEJ	0	126740	126740	Thermotoga sp. RQ2	Thermotogae	Thermotogae-Thermotogales	1877693	1	46.1776765424	No-LigD-domains
GCF_000021425.1_ASM2142v1	NA-Ku	NA-LigD	NA-plasmid	NC_011835.1	0	1	-	-	NA-Ku	-	-	NA-Lig	No-NHEJ	0	442563	28025	Bifidobacterium animalis subsp. lactis AD011	Actinobacteria	Actinobacteria-Bifidobacteriales	1933695	2	60.4903565454	No-LigD-domains
GCF_000020005.1_ASM2000v1	WP_012446627.1:9-192	WP_012446628.1,lig:16-324;WP_012446629.1,pol:26-268	NC_010715.1@NC_010724.1	NC_010718.1	2	1	-	WP_012446627.1	-	-	WP_012446628.1;WP_012446629.1	-	Yes-NHEJ	3	457570	375929	Natranaerobius thermophilus JW/NM-WN-LF plasmid pNTHE02	Firmicutes	Firmicutes-Clostridia	3165557	4	36.3222965184	Yes-NHEJ-lig-pol-diff-prot
GCF_001688965.1_ASM168896v1	WP_008817251.1:9-189	WP_065531331.1,lig:22-305	NA-plasmid	NZ_CP015404.1	0	1	-	WP_008817251.1	-	-	WP_065531331.1	-	Yes-NHEJ	3	1834207	1834207	Erysipelotrichaceae bacterium I46	Firmicutes	Firmicutes-Erysipelotrichia	4468295	5	43.2461598887	Yes-NHEJ-lig-no-pol
GCF_000339015.1_ASM33901v1	NA-Ku	NA-LigD	NC_020263.1@NC_020261.1@NC_020262.1	NC_020260.1	3	1	-	-	NA-Ku	-	-	NA-Lig	No-NHEJ	0	956149	28141	Cronobacter sakazakii SP291 plasmid pSP291-3	Proteobacteria	Proteobacteria-Gammaproteobacteria	4344092	7	56.9015573335	No-LigD-domains
GCF_000572195.1_ASM57219v1	WP_003404795.1:9-192	WP_003401386.1,pol:18-264;WP_003899657.1,pol:15-263;WP_003898655.1,pe:299-435|lig:471-756|pol:9-255;WP_003420435.1,lig:11-264;WP_003415991.1,lig:203-445	NA-plasmid	NZ_CP002885.1	0	1	-	WP_003404795.1	-	-	WP_003401386.1;WP_003898655.1;WP_003415991.1;WP_003899657.1;WP_003420435.1	-	Yes-NHEJ	3	443150	1773	Mycobacterium tuberculosis CCDC5180	Actinobacteria	Actinobacteria-Corynebacteriales	4414346	1	65.6066606469	Yes-NHEJ-all-same-prot
GCF_000008185.1_ASM818v1	NA-Ku	NA-LigD	NA-plasmid	NC_002967.9	0	1	-	-	NA-Ku	-	-	NA-Lig	No-NHEJ	0	243275	158	Treponema denticola ATCC 35405 chromosome	Spirochaetes	Spirochaetes-Spirochaetales	2843201	2	37.8737556719	No-LigD-domains
GCF_000024105.1_ASM2410v1	NA-Ku	NA-LigD	NC_013164.1	NC_013171.1	1	1	-	-	NA-Ku	-	-	NA-Lig	No-NHEJ	0	525919	33034	Anaerococcus prevotii DSM 20548 plasmid pAPRE01	Firmicutes	Firmicutes-Tissierellia	1883067	4	36.0687644146	No-LigD-domains
GCF_001017775.3_ASM101777v3	NA-Ku	NA-LigD	NA-plasmid	NZ_CP011568.3	0	1	-	-	NA-Ku	-	-	NA-Lig	No-NHEJ	0	445709	445709	Pandoraea thiooxydans strain DSM 25325	Proteobacteria	Proteobacteria-Betaproteobacteria	4464186	2	63.1941635048	No-LigD-domains
GCF_000969685.2_ASM96968v1	WP_022557859.1:10-196	WP_022559768.1,lig:227-473;WP_022559335.1,pe:5-157|lig:229-526|pol:586-824	NC_022539.1@NC_022540.1@NC_022542.1	NC_022541.1	3	1	-	WP_022557859.1	-	-	WP_022559335.1;WP_022559768.1	-	Yes-NHEJ	3	366649	366648	Xanthomonas fuscans subsp. fuscans str. 4834-R	Proteobacteria	Proteobacteria-Gammaproteobacteria	4981995	2	64.8137744016	Yes-NHEJ-all-same-prot
GCF_000016405.1_ASM1640v1	WP_011909393.1:13-175;WP_011908301.1:12-177	WP_011908256.1,pe:12-166|lig:215-507|pol:552-795;WP_011908591.1,lig:217-465	NC_009429.1@NC_009430.1@NC_009431.1@NC_009432.1@NC_009433.1	NC_009428.1	5	1	-	WP_011908301.1;WP_011909393.1	-	-	WP_011908256.1;WP_011908591.1	-	Yes-NHEJ	3	349102	1063	Rhodobacter sphaeroides ATCC 17025 plasmid pRSPA05	Proteobacteria	Proteobacteria-Alphaproteobacteria	3217726	4	68.4775210817	Yes-NHEJ-all-same-prot
GCF_000219875.1_ASM21987v1	WP_014464347.1:9-192	WP_014464346.1,lig:17-294;WP_041695160.1,pol:10-250	NA-plasmid	NC_017167.1	0	1	-	WP_014464347.1	-	-	WP_041695160.1;WP_014464346.1	-	Yes-NHEJ	3	1048834	405212	Alicyclobacillus acidocaldarius subsp. acidocaldarius Tc-4-1	Firmicutes	Firmicutes-Bacilli	3124048	6	61.5231904247	Yes-NHEJ-lig-pol-diff-prot
GCF_000302535.1_ASM30253v1	NA-Ku	WP_015014681.1,lig:109-231;WP_015011941.1,lig:234-496	NA-plasmid	NC_018708.1	0	1	-	-	NA-Ku	-	WP_015011941.1;WP_015014681.1	-	Lig-only	2	358220	358220	Acidovorax sp. KKS102	Proteobacteria	Proteobacteria-Betaproteobacteria	5196935	3	64.9185144705	LigD-only-lig-no-pol
GCF_000011725.1_ASM1172v1	NA-Ku	NA-LigD	NA-plasmid	NC_017382.1	0	1	-	-	NA-Ku	-	-	NA-Lig	No-NHEJ	0	290847	210	Helicobacter pylori 51	Proteobacteria	Proteobacteria-Epsilonproteobacteria	1589954	2	38.769360623	No-LigD-domains
GCF_000961495.1_ASM96149v1	WP_042810671.1:10-196	WP_015472370.1,lig:227-473;WP_015472106.1,pe:5-157|lig:229-526|pol:586-824	NZ_CP009038.1@NZ_CP009039.1	NZ_CP009040.1	2	1	-	WP_042810671.1	-	-	WP_015472106.1;WP_015472370.1	-	Yes-NHEJ	3	611301	346	Xanthomonas citri subsp. citri strain AW16 plasmid pXCAW58	Proteobacteria	Proteobacteria-Gammaproteobacteria	5321071	2	64.714471955	Yes-NHEJ-all-same-prot
GCF_000696465.1_ASM69646v1	NA-Ku	NA-LigD	NA-plasmid	NZ_CP007744.1	0	1	-	-	NA-Ku	-	-	NA-Lig	No-NHEJ	0	29471	29471	Pectobacterium atrosepticum strain JG10-08	Proteobacteria	Proteobacteria-Gammaproteobacteria	5004926	7	51.1471897886	No-LigD-domains
GCF_000224435.1_ASM22443v1	WP_003404795.1:9-192	WP_003401386.1,pol:18-264;WP_003899657.1,pol:15-263;WP_003898655.1,pe:299-435|lig:471-756|pol:9-255;WP_003420435.1,lig:11-264;WP_003415991.1,lig:203-445	NA-plasmid	NC_017524.1	0	1	-	WP_003404795.1	-	-	WP_003401386.1;WP_003898655.1;WP_003415991.1;WP_003899657.1;WP_003420435.1	-	Yes-NHEJ	3	707235	1773	Mycobacterium tuberculosis CTRI-2	Actinobacteria	Actinobacteria-Corynebacteriales	4398525	1	65.5992633894	Yes-NHEJ-all-same-prot
GCF_000270245.1_ASM27024v1	WP_013864112.1:10-183	WP_041791527.1,lig:11-261;WP_013864071.1,pol:17-271;WP_013863212.1,pol:16-274;WP_013862076.1,lig:209-462;WP_013861384.1,pe:313-418|lig:500-798|pol:17-267;WP_013861500.1,pol:14-259	NA-plasmid	NC_015635.1	0	1	-	WP_013864112.1	-	-	WP_013861384.1;WP_013861500.1;WP_013862076.1;WP_041791527.1;WP_013863212.1;WP_013864071.1	-	Yes-NHEJ	3	1032480	29405	Microlunatus phosphovorus NM-1 DNA	Actinobacteria	Actinobacteria-Propionibacteriales	5683123	1	67.2675393441	Yes-NHEJ-all-same-prot
GCF_001887455.1_ASM188745v1	NA-Ku	WP_000908473.1,lig:113-229	NA-plasmid	NZ_CP013305.1@NZ_CP013306.1	0	2	-	-	NA-Ku	-	WP_000908473.1	-	Lig-only	2	666	666	Vibrio cholerae strain CRC1106 chromosome 2	Proteobacteria	Proteobacteria-Gammaproteobacteria	7098131	9	47.5773411339	LigD-only-lig-no-pol
GCF_001687665.2_ASM168766v2	NA-Ku	NA-LigD	NZ_CP016544.1	NZ_CP016543.2	1	1	-	-	NA-Ku	-	-	NA-Lig	No-NHEJ	0	414778	414778	Planococcus donghaensis strain DSM 22276 plasmid pPD76	Firmicutes	Firmicutes-Bacilli	3305371	11	40.0584684745	No-LigD-domains
GCF_000010525.1_ASM1052v1	WP_012169538.1:13-177;WP_070097025.1:19-180	WP_012169537.1,pe:5-164|lig:279-582|pol:602-845;WP_012168924.1,lig:226-483	NA-plasmid	NC_009937.1	0	1	-	WP_070097025.1;WP_012169538.1	-	-	WP_012168924.1;WP_012169537.1	-	Yes-NHEJ	3	438753	7	Azorhizobium caulinodans ORS 571 DNA	Proteobacteria	Proteobacteria-Alphaproteobacteria	5369772	3	67.3190221112	Yes-NHEJ-all-same-prot
GCF_000599645.1_ASM59964v1	NA-Ku	NA-LigD	NA-plasmid	NZ_CP007391.1	0	1	-	-	NA-Ku	-	-	NA-Lig	No-NHEJ	0	562	562	Escherichia coli strain ST540	Proteobacteria	Proteobacteria-Gammaproteobacteria	4875682	10	51.0219288296	No-LigD-domains
GCF_000755945.1_ASM75594v1	WP_024428423.1:10-196	WP_024428424.1,pe:69-211|lig:648-732|pol:876-1118	NA-plasmid	NZ_CP008891.1@NZ_CP008892.1	0	2	-	WP_024428423.1	-	-	WP_024428424.1	-	Yes-NHEJ	3	1306417	28450	Burkholderia pseudomallei MSHR5858 chromosome 1	Proteobacteria	Proteobacteria-Betaproteobacteria	10218711	4	68.3224430165	Yes-NHEJ-all-same-prot
GCF_001605235.1_ASM160523v1	NA-Ku	NA-LigD	NA-plasmid	NZ_CP010846.1	0	1	-	-	NA-Ku	-	-	NA-Lig	No-NHEJ	0	520	520	Bordetella pertussis strain H563	Proteobacteria	Proteobacteria-Betaproteobacteria	4106394	3	67.7066058444	No-LigD-domains
GCF_001547975.1_ASM154797v1	NA-Ku	NA-LigD	NA-plasmid	NZ_AP014657.1	0	1	-	-	NA-Ku	-	-	NA-Lig	No-NHEJ	0	2094	2094	Mycoplasma arginini DNA	Tenericutes	Tenericutes-Mollicutes	678592	2	26.3772635103	No-LigD-domains
GCF_000210435.1_ASM21043v1	NA-Ku	NA-LigD	NA-plasmid	NC_017174.1	0	1	-	-	NA-Ku	-	-	NA-Lig	No-NHEJ	0	699035	1496	Clostridium difficile complete genome	Firmicutes	Firmicutes-Clostridia	4047729	11	28.6734857991	No-LigD-domains
GCF_001310225.1_ASM131022v1	NA-Ku	NA-LigD	NA-plasmid	NZ_CP012898.1	0	1	-	-	NA-Ku	-	-	NA-Lig	No-NHEJ	0	1736674	1736674	Algibacter sp. HZ22	Bacteroidetes	Bacteroidetes-Flavobacteriia	3994770	2	31.8011550102	No-LigD-domains
GCF_001580455.1_ASM158045v1	WP_061503362.1:14-198	WP_061500102.1,lig:9-333;WP_061500626.1,pe:11-169|lig:229-526|pol:572-814	NA-plasmid	NZ_CP010951.1	0	1	-	WP_061503362.1	-	-	WP_061500102.1;WP_061500626.1	-	Yes-NHEJ	3	94132	94132	Ramlibacter tataouinensis strain 5-10	Proteobacteria	Proteobacteria-Betaproteobacteria	4916630	2	67.6303687689	Yes-NHEJ-all-same-prot
GCF_000344355.2_ASM34435v2	WP_003380826.1:10-195	WP_017683460.1,lig:348-504;WP_003380825.1,pe:7-163|lig:226-525|pol:562-803	NZ_CP012180.1	NZ_CP012179.1	1	1	-	WP_003380826.1	-	-	WP_003380825.1;WP_017683460.1	-	Yes-NHEJ	3	1104679	317	Pseudomonas syringae pv. actinidiae ICMP 18708 plasmid	Proteobacteria	Proteobacteria-Gammaproteobacteria	6555571	5	58.4153386486	Yes-NHEJ-all-same-prot
GCF_000565175.1_ASM56517v1	NA-Ku	NA-LigD	NA-plasmid	NZ_CP006681.1	0	1	-	-	NA-Ku	-	-	NA-Lig	No-NHEJ	0	1276246	216935	Spiroplasma culicicola AES-1	Tenericutes	Tenericutes-Mollicutes	1175131	1	26.3615716035	No-LigD-domains
GCF_000981505.1_Candidatus_Methylopumilus_planktonicus_MMS-2-53	NA-Ku	NA-LigD	NA-plasmid	NZ_LN827929.1	0	1	-	-	NA-Ku	-	-	NA-Lig	No-NHEJ	0	1581557	1581557	Candidatus Methylopumilus planktonicus genome assembly Candidatus Methylopumilus planktonicus MMS-2-53	Proteobacteria	Proteobacteria-Betaproteobacteria	1356428	1	36.9652499064	No-LigD-domains
GCF_000283535.1_ASM28353v1	NA-Ku	NA-LigD	NA-plasmid	NC_016002.1	0	1	-	-	NA-Ku	-	-	NA-Lig	No-NHEJ	0	748280	748280	Pseudogulbenkiania sp. NH8B DNA	Proteobacteria	Proteobacteria-Betaproteobacteria	4332995	8	64.3565709169	No-LigD-domains
GCF_001183845.1_ASM118384v1	NA-Ku	NA-LigD	NZ_CP010572.1	NZ_CP010571.1	1	1	-	-	NA-Ku	-	-	NA-Lig	No-NHEJ	0	813	813	Chlamydia trachomatis strain Ia/CS190/96 plasmid	Chlamydiae	Chlamydiae-Chlamydiales	1042034	2	41.3093046868	No-LigD-domains
GCF_001454945.1_ASM145494v1	NA-Ku	NA-LigD	NA-plasmid	NZ_CP011307.1	0	1	-	-	NA-Ku	-	-	NA-Lig	No-NHEJ	0	1297617	1297617	Intestinimonas butyriciproducens strain AF211	Firmicutes	Firmicutes-Clostridia	3376475	2	59.0631946038	No-LigD-domains
GCF_000626235.1_ASM62623v1	NA-Ku	NA-LigD	NA-plasmid	NZ_CP007247.1	0	1	-	-	NA-Ku	-	-	NA-Lig	No-NHEJ	0	1412455	28901	Salmonella enterica subsp. enterica serovar Enteritidis str. EC20110221	Proteobacteria	Proteobacteria-Gammaproteobacteria	4709033	7	52.164743802	No-LigD-domains
GCF_000087965.2_ASM8796v1	NA-Ku	NA-LigD	NC_017557.1@NC_017556.1@NC_017555.1	NC_013722.1	3	1	-	-	NA-Ku	-	-	NA-Lig	No-NHEJ	0	380358	29447	Xanthomonas albilineans str. GPE PC73	Proteobacteria	Proteobacteria-Gammaproteobacteria	3768695	2	62.9766006535	No-LigD-domains
GCF_000159455.2_ASM15945v2	NA-Ku	NA-LigD	NC_015699.1@NC_015700.1@NC_015701.1@NC_015698.1	NC_015697.1	4	1	-	-	NA-Ku	-	-	NA-Lig	No-NHEJ	0	491077	1598	Lactobacillus reuteri SD2112 plasmid pLR585	Firmicutes	Firmicutes-Bacilli	2264399	6	39.0345076111	No-LigD-domains
GCF_001663175.1_ASM166317v1	WP_068350643.1:11-176	WP_068350644.1,pe:10-164|lig:239-540|pol:555-799;WP_068350130.1,lig:219-474	NA-plasmid	NZ_CP016033.1	0	1	-	WP_068350643.1	-	-	WP_068350130.1;WP_068350644.1	-	Yes-NHEJ	3	1112	1112	Porphyrobacter neustonensis strain DSM 9434	Proteobacteria	Proteobacteria-Alphaproteobacteria	3090363	2	65.251816696	Yes-NHEJ-all-same-prot
GCF_000967895.1_ASM96789v1	NA-Ku	WP_046009581.1,lig:84-249	NA-plasmid	NZ_FO203512.1	0	1	-	-	NA-Ku	-	WP_046009581.1	-	Lig-only	2	698738	188908	Oleispira antarctica strain RB-8	Proteobacteria	Proteobacteria-Gammaproteobacteria	4406383	5	42.1594082947	LigD-only-lig-no-pol
GCF_001457495.1_NCTC13435	NA-Ku	NA-LigD	NZ_LN831037.1@NZ_LN831038.1	NZ_LN831036.1	2	1	-	-	NA-Ku	-	-	NA-Lig	No-NHEJ	0	1280	1280	Staphylococcus aureus genome assembly NCTC13435	Firmicutes	Firmicutes-Bacilli	2797452	6	32.9035493728	No-LigD-domains
GCF_001610955.1_ASM161095v1	NA-Ku	NA-LigD	NZ_CP014336.1	NZ_CP014335.1	1	1	-	-	NA-Ku	-	-	NA-Lig	No-NHEJ	0	33941	33941	Geobacillus thermoleovorans strain KCTC 3570 plasmid pLDW-1	Firmicutes	Firmicutes-Bacilli	3450609	10	52.3909257757	No-LigD-domains
GCF_000572125.1_ASM57212v1	WP_003404795.1:9-192	WP_003401386.1,pol:18-264;WP_003899657.1,pol:15-263;WP_003898655.1,pe:299-435|lig:471-756|pol:9-255;WP_003420435.1,lig:11-264;WP_003415991.1,lig:203-445	NA-plasmid	NZ_CP002871.1	0	1	-	WP_003404795.1	-	-	WP_003401386.1;WP_003898655.1;WP_003415991.1;WP_003899657.1;WP_003420435.1	-	Yes-NHEJ	3	1010834	1773	Mycobacterium tuberculosis HKBS1	Actinobacteria	Actinobacteria-Corynebacteriales	4407929	1	65.610675671	Yes-NHEJ-all-same-prot
GCF_000300135.1_ASM30013v1	NA-Ku	NA-LigD	NC_018674.1@NC_018698.1@NC_018675.1@NC_018699.1	NC_018673.1	4	1	-	-	NA-Ku	-	-	NA-Lig	No-NHEJ	0	1229758	1252	Leuconostoc carnosum JB16 plasmid pKLC4	Firmicutes	Firmicutes-Bacilli	1645096	4	37.2412309069	No-LigD-domains
GCF_001653415.1_ASM165341v1	NA-Ku	NA-LigD	NA-plasmid	NZ_CP011484.1	0	1	-	-	NA-Ku	-	-	NA-Lig	No-NHEJ	0	210	210	Helicobacter pylori strain CC33C	Proteobacteria	Proteobacteria-Epsilonproteobacteria	1659899	1	38.9444177025	No-LigD-domains
GCF_000815025.1_ASM81502v1	NA-Ku	NA-LigD	NA-plasmid	NZ_CP007541.1	0	1	-	-	NA-Ku	-	-	NA-Lig	No-NHEJ	0	325775	325775	Coxiella endosymbiont of Amblyomma americanum	Proteobacteria	Proteobacteria-Gammaproteobacteria	656901	1	34.5928838592	No-LigD-domains
GCF_001718695.1_ASM171869v1	WP_059669000.1:11-197	WP_045579568.1,pe:7-176|lig:328-641|pol:706-948	NA-plasmid	NZ_CP013420.1@NZ_CP013422.1@NZ_CP013421.1	0	3	-	WP_059669000.1	-	-	WP_045579568.1	-	Yes-NHEJ	3	101571	101571	Burkholderia ubonensis strain MSMB0783 chromosome 3	Proteobacteria	Proteobacteria-Betaproteobacteria	12139843	6	67.4099409688	Yes-NHEJ-all-same-prot
GCF_000834415.1_ASM83441v1	NA-Ku	NA-LigD	NZ_CP009758.1	NZ_CP009759.1	1	1	-	-	NA-Ku	-	-	NA-Lig	No-NHEJ	0	633	633	Yersinia pseudotuberculosis strain EP2/+ plasmid pCD	Proteobacteria	Proteobacteria-Gammaproteobacteria	4706165	7	47.4702225698	No-LigD-domains
GCF_000959125.1_ASM95912v1	WP_004553955.1:10-196	WP_004553954.1,pe:69-209|lig:637-721|pol:865-1107	NA-plasmid	NZ_CP004379.1@NZ_CP004380.1	0	2	-	WP_004553955.1	-	-	WP_004553954.1	-	Yes-NHEJ	3	884204	28450	Burkholderia pseudomallei 1026b chromosome 2	Proteobacteria	Proteobacteria-Betaproteobacteria	11329890	4	68.0327258252	Yes-NHEJ-all-same-prot
GCF_000017245.1_ASM1724v1	NA-Ku	NA-LigD	NA-plasmid	NC_009655.1	0	1	-	-	NA-Ku	-	-	NA-Lig	No-NHEJ	0	339671	67854	Actinobacillus succinogenes 130Z	Proteobacteria	Proteobacteria-Gammaproteobacteria	2319663	6	44.9185937785	No-LigD-domains
GCF_000758585.1_ASM75858v1	WP_042124511.1:9-192;WP_052414617.1:9-184	WP_042124503.1,pol:16-253;WP_042124509.1,lig:16-301	NA-plasmid	NZ_CP009281.1	0	1	-	WP_042124511.1;WP_052414617.1	-	-	WP_042124503.1;WP_042124509.1	-	Yes-NHEJ	3	1536770	1536770	Paenibacillus sp. FSL R5-0345	Firmicutes	Firmicutes-Bacilli	6787172	10	43.6579182022	Yes-NHEJ-lig-pol-diff-prot
GCF_000961335.1_ASM96133v1	WP_003489964.1:10-196	WP_011051566.1,pe:5-157|lig:229-526|pol:586-824;WP_011050856.1,lig:227-473	NZ_CP009014.1@NZ_CP009015.1	NZ_CP009016.1	2	1	-	WP_003489964.1	-	-	WP_011050856.1;WP_011051566.1	-	Yes-NHEJ	3	611301	346	Xanthomonas citri subsp. citri strain gd3 plasmid pXAC64	Proteobacteria	Proteobacteria-Gammaproteobacteria	5125126	2	64.839030299	Yes-NHEJ-all-same-prot
GCF_001278035.1_ASM127803v1	WP_053555207.1:11-175	WP_053554943.1,lig:218-462;WP_053555208.1,pe:10-162|lig:239-540|pol:555-794	NZ_CP009453.1	NZ_CP009452.1	1	1	-	WP_053555207.1	-	-	WP_053554943.1;WP_053555208.1	-	Yes-NHEJ	3	292913	292913	Sphingopyxis sp. 113P3 plasmid	Proteobacteria	Proteobacteria-Alphaproteobacteria	4420776	1	64.0463574721	Yes-NHEJ-all-same-prot
GCF_000504125.1_ASM50412v1	NA-Ku	NA-LigD	NC_022881.1@NC_022884.1@NC_022880.1@NC_022883.1@NC_022879.1	NC_022878.1	5	1	-	-	NA-Ku	-	-	NA-Lig	No-NHEJ	0	1300150	53346	Enterococcus mundtii QU 25 plasmid pQY182 DNA	Firmicutes	Firmicutes-Bacilli	3022186	6	38.6120179235	No-LigD-domains
GCF_000300005.1_ASM30000v1	NA-Ku	WP_014995279.1,lig:119-231	NA-plasmid	NC_018691.1	0	1	-	-	NA-Ku	-	WP_014995279.1	-	Lig-only	2	930169	285091	Alcanivorax dieselolei B5	Proteobacteria	Proteobacteria-Gammaproteobacteria	4928223	2	61.6315657794	LigD-only-lig-no-pol
GCF_001718555.1_ASM171855v1	WP_069258261.1:10-196	WP_069258262.1,pe:45-191|lig:251-564|pol:621-863	NA-plasmid	NZ_CP013401.1@NZ_CP013403.1@NZ_CP013402.1	0	3	-	WP_069258261.1	-	-	WP_069258262.1	-	Yes-NHEJ	3	488729	488729	Burkholderia metallica strain FL-6-5-30-S1-D7 chromosome 3	Proteobacteria	Proteobacteria-Betaproteobacteria	13947968	6	67.1171384964	Yes-NHEJ-all-same-prot
GCF_000754405.1_ASM75440v1	NA-Ku	NA-LigD	NA-plasmid	NZ_CP007207.1	0	1	-	-	NA-Ku	-	-	NA-Lig	No-NHEJ	0	1452724	96345	Flavobacterium psychrophilum FPG3	Bacteroidetes	Bacteroidetes-Flavobacteriia	2715909	6	32.6712713865	No-LigD-domains
GCF_001663435.1_ASM166343v1	NA-Ku	NA-LigD	NZ_CP015026.1	NZ_CP015025.1	1	1	-	-	NA-Ku	-	-	NA-Lig	No-NHEJ	0	573	573	Klebsiella pneumoniae strain Kpn223 plasmid pKPN-065	Proteobacteria	Proteobacteria-Gammaproteobacteria	5365209	8	57.3775597558	No-LigD-domains
GCF_001021935.1_ASM102193v1	WP_003470041.1:10-196	WP_047324692.1,lig:223-455;WP_047324348.1,pe:5-157|lig:258-556|pol:645-888	NA-plasmid	NZ_CP008714.1	0	1	-	WP_003470041.1	-	-	WP_047324348.1;WP_047324692.1	-	Yes-NHEJ	3	487909	343	Xanthomonas translucens pv. undulosa strain Xtu 4699	Proteobacteria	Proteobacteria-Gammaproteobacteria	4561137	2	68.0530315139	Yes-NHEJ-all-same-prot
GCF_000494385.2_ASM49438v2	NA-Ku	NA-LigD	NA-plasmid	NZ_CP015024.1	0	1	-	-	NA-Ku	-	-	NA-Lig	No-NHEJ	0	1072590	28901	Salmonella enterica subsp. enterica serovar Agona str. 392869-2	Proteobacteria	Proteobacteria-Gammaproteobacteria	4798530	7	52.0809706306	No-LigD-domains
GCF_001543105.1_ASM154310v1	NA-Ku	NA-LigD	NA-plasmid	NZ_CP014159.1	0	1	-	-	NA-Ku	-	-	NA-Lig	No-NHEJ	0	87541	87541	Aerococcus christensenii strain CCUG28831	Firmicutes	Firmicutes-Bacilli	1634920	4	39.1866268686	No-LigD-domains
GCF_000265425.1_ASM26542v1	WP_014785940.1:69-195	WP_041592857.1,lig:7-334;WP_041592643.1,lig:7-112;WP_014787487.1,pol:17-259;WP_014786166.1,pe:25-180|lig:290-587|pol:654-899;WP_014787588.1,lig:453-569	NA-plasmid	NC_018014.1	0	1	-	WP_014785940.1;WP_014785940.1	-	-	WP_041592857.1;WP_014786166.1;WP_041592643.1;WP_014787487.1;WP_014787588.1	-	Yes-NHEJ	3	926566	392734	Terriglobus roseus DSM 18391	Acidobacteria	Acidobacteria-Acidobacteriales	5227858	2	60.2812471188	Yes-NHEJ-all-same-prot
GCF_900002505.1_CA1H	NA-Ku	NA-LigD	NA-plasmid	NZ_LN554883.1	0	1	-	-	NA-Ku	-	-	NA-Lig	No-NHEJ	0	83555	83555	Chlamydophila abortus strain 1H genome assembly	Chlamydiae	Chlamydiae-Chlamydiales	1144467	1	39.8623114515	No-LigD-domains
GCF_000148665.1_ASM14866v1	NA-Ku	NA-LigD	NA-plasmid	NC_017357.1	0	1	-	-	NA-Ku	-	-	NA-Lig	No-NHEJ	0	869727	210	Helicobacter pylori 908	Proteobacteria	Proteobacteria-Epsilonproteobacteria	1549666	1	39.2987908362	No-LigD-domains
GCF_001682275.1_ASM168227v1	NA-Ku	NA-LigD	NA-plasmid	NZ_CP014998.1	0	1	-	-	NA-Ku	-	-	NA-Lig	No-NHEJ	0	1719	1719	Corynebacterium pseudotuberculosis strain Cp13	Actinobacteria	Actinobacteria-Corynebacteriales	2342237	4	52.1594953884	No-LigD-domains
GCF_000196315.1_ASM19631v1	NA-Ku	WP_013186221.1,lig:221-470	NA-plasmid	NC_014230.1	0	1	-	-	NA-Ku	-	WP_013186221.1	-	Lig-only	2	216432	313588	Croceibacter atlanticus HTCC2559	Bacteroidetes	Bacteroidetes-Flavobacteriia	2952962	2	33.9000298683	LigD-only-lig-no-pol
GCF_000817045.1_ASM81704v1	NA-Ku	NA-LigD	NA-plasmid	NZ_CP010433.1	0	1	-	-	NA-Ku	-	-	NA-Lig	No-NHEJ	0	28025	28025	Bifidobacterium animalis strain A6	Actinobacteria	Actinobacteria-Bifidobacteriales	1958651	5	60.4858139607	No-LigD-domains
GCF_000418365.1_ASM41836v1	NA-Ku	NA-LigD	NA-plasmid	NC_021663.1	0	1	-	-	NA-Ku	-	-	NA-Lig	No-NHEJ	0	1200352	89154	Corynebacterium terpenotabidum Y-11	Actinobacteria	Actinobacteria-Corynebacteriales	2751233	5	67.0175881141	No-LigD-domains
GCF_001605965.1_ASM160596v1	WP_041480396.1:10-195	WP_041478062.1,lig:231-495;WP_041480886.1,pe:6-163|lig:231-533|pol:588-829	NA-plasmid	NZ_CP014947.1	0	1	-	WP_041480396.1	-	-	WP_041478062.1;WP_041480886.1	-	Yes-NHEJ	3	198620	198620	Pseudomonas koreensis strain D26	Proteobacteria	Proteobacteria-Gammaproteobacteria	6301761	5	59.5855031633	Yes-NHEJ-all-same-prot
GCF_000226035.2_ASM22603v3	WP_019751591.1:10-195	WP_019751555.1,pe:6-163|lig:233-534|pol:574-815;WP_019751554.1,pe:6-160|lig:219-238;WP_019750611.1,lig:231-420	NA-plasmid	NZ_CP015202.1	0	1	-	WP_019751591.1	-	-	WP_019751555.1;WP_019751554.1;WP_019750611.1	-	Yes-NHEJ	3	1081940	303	Pseudomonas putida B6-2	Proteobacteria	Proteobacteria-Gammaproteobacteria	6377271	7	61.5565027737	Yes-NHEJ-all-same-prot
GCF_000190635.1_ASM19063v1	WP_013625440.1:9-191	WP_013624174.1,pe:6-160|lig:204-502|pol:536-779	NA-plasmid	NC_015172.1	0	1	-	WP_013625440.1	-	-	WP_013624174.1	-	Yes-NHEJ	3	645991	51197	Syntrophobotulus glycolicus DSM 8271	Firmicutes	Firmicutes-Clostridia	3406739	4	46.3501900204	Yes-NHEJ-all-same-prot
GCF_001874545.1_ASM187454v1	NA-Ku	NA-LigD	NA-plasmid	NZ_CP015016.1	0	1	-	-	NA-Ku	-	-	NA-Lig	No-NHEJ	0	576611	576611	Polynucleobacter asymbioticus strain MWH-RechtKolB	Proteobacteria	Proteobacteria-Betaproteobacteria	2355392	1	44.6903105725	No-LigD-domains
GCF_000214215.1_ASM21421v1	NA-Ku	WP_013796133.1,lig:73-239	NA-plasmid	NC_015559.1	0	1	-	-	NA-Ku	-	WP_013796133.1	-	Lig-only	2	491952	936476	Marinomonas posidonica IVIA-Po-181	Proteobacteria	Proteobacteria-Gammaproteobacteria	3899940	8	44.2851428484	LigD-only-lig-no-pol
GCF_000971925.1_ASM97192v1	WP_003245346.1:9-176	WP_010886495.1,lig:9-225|pol:326-562;WP_004399261.1,lig:17-197	NA-plasmid	NZ_CP011115.1	0	1	-	WP_003245346.1	-	-	WP_010886495.1;WP_004399261.1	-	Yes-NHEJ	3	1136873	1423	Bacillus subtilis KCTC 1028	Firmicutes	Firmicutes-Bacilli	4215633	10	43.5145801354	Yes-NHEJ-lig-pol-same_prot
GCF_001693595.1_ASM169359v1	NA-Ku	NA-LigD	NZ_CP016274.1@NZ_CP016275.1@NZ_CP016276.1	NZ_CP016273.1	3	1	-	-	NA-Ku	-	-	NA-Lig	No-NHEJ	0	632	632	Yersinia pestis strain Cadman plasmid pPCP1	Proteobacteria	Proteobacteria-Gammaproteobacteria	4602429	6	47.5797019357	No-LigD-domains
GCF_001742205.1_ASM174220v1	NA-Ku	NA-LigD	NA-plasmid	NZ_CP017151.1	0	1	-	-	NA-Ku	-	-	NA-Lig	No-NHEJ	0	1613	1613	Lactobacillus fermentum strain NCC2970	Firmicutes	Firmicutes-Bacilli	1949874	5	52.2107069482	No-LigD-domains
GCF_001900815.1_ASM190081v1	NA-Ku	NA-LigD	NZ_CP010168.1	NZ_CP010167.1	1	1	-	-	NA-Ku	-	-	NA-Lig	No-NHEJ	0	562	562	Escherichia coli strain H3 plasmid A	Proteobacteria	Proteobacteria-Gammaproteobacteria	4630919	7	50.8210573322	No-LigD-domains
GCF_001507105.1_ASM150710v1	NA-Ku	WP_002869692.1,lig:106-229	NA-plasmid	NZ_CP010466.1	0	1	-	-	NA-Ku	-	WP_002869692.1	-	Lig-only	2	197	197	Campylobacter jejuni strain CJ677CC541	Proteobacteria	Proteobacteria-Epsilonproteobacteria	1634189	1	30.3831441773	LigD-only-lig-no-pol
GCF_001708405.1_ASM170840v1	NA-Ku	NA-LigD	NA-plasmid	NZ_CP012418.1	0	1	-	-	NA-Ku	-	-	NA-Lig	No-NHEJ	0	1144748	1144748	Kangiella sediminilitoris strain KCTC 23892	Proteobacteria	Proteobacteria-Gammaproteobacteria	2496140	2	43.3996089963	No-LigD-domains
GCF_001686365.1_ASM168636v1	NA-Ku	NA-LigD	NA-plasmid	NZ_CP015761.1	0	1	-	-	NA-Ku	-	-	NA-Lig	No-NHEJ	0	520	520	Bordetella pertussis strain VA-190	Proteobacteria	Proteobacteria-Betaproteobacteria	4127222	3	67.699047931	No-LigD-domains
GCF_000010865.1_ASM1086v1	NA-Ku	NA-LigD	NC_017143.1@NC_017122.1@NC_017110.1@NC_017123.1@NC_017144.1@NC_017124.1	NC_017121.1	6	1	-	-	NA-Ku	-	-	NA-Lig	No-NHEJ	0	634454	438	Acetobacter pasteurianus IFO 3283-07 plasmid pAPA07-060 DNA	Proteobacteria	Proteobacteria-Alphaproteobacteria	2906044	5	53.0355011831	No-LigD-domains
GCF_000023685.1_ASM2368v1	NA-Ku	NA-LigD	NA-plasmid	NZ_CP001668.1	0	1	-	-	NA-Ku	-	-	NA-Lig	No-NHEJ	0	436113	2102	Mycoplasma mycoides subsp. capri str. GM12 transgenic clone deltatypeIIIres	Tenericutes	Tenericutes-Mollicutes	1084586	2	23.9229530899	No-LigD-domains
GCF_001623625.1_ASM162362v1	NA-Ku	NA-LigD	NA-plasmid	NZ_CP014665.1	0	1	-	-	NA-Ku	-	-	NA-Lig	No-NHEJ	0	1454594	28901	Salmonella enterica subsp. enterica serovar Anatum str. USDA-ARS-USMARC-1766	Proteobacteria	Proteobacteria-Gammaproteobacteria	4751034	7	52.1951011085	No-LigD-domains
GCF_000699025.1_ASM69902v1	NA-Ku	NA-LigD	NA-plasmid	NZ_CP007695.1@NZ_CP007696.1	0	2	-	-	NA-Ku	-	-	NA-Lig	No-NHEJ	0	645170	29461	Brucella suis bv. 2 strain Bs143CITA chromosome II	Proteobacteria	Proteobacteria-Alphaproteobacteria	5250834	3	57.1829732191	No-LigD-domains
GCF_001027205.1_ASM102720v1	NA-Ku	NA-LigD	NA-plasmid	NZ_CP007685.1	0	1	-	-	NA-Ku	-	-	NA-Lig	No-NHEJ	0	1639	1639	Listeria monocytogenes strain L2676	Firmicutes	Firmicutes-Bacilli	2947293	6	37.9779682577	No-LigD-domains
GCF_001499655.1_PNK1	WP_059062007.1:10-184	WP_059062011.1,lig:7-300|pol:337-576;WP_059062009.1,pe:5-164;WP_059061593.1,lig:225-468	NZ_LN879503.1	NZ_LN879502.1	1	1	-	WP_059062007.1	-	-	WP_059061593.1;WP_059062009.1;WP_059062011.1	-	Yes-NHEJ	3	389348	389348	Protochlamydia naegleriophila genome assembly PNK1	Chlamydiae	Chlamydiae-Parachlamydiales	2885090	4	42.7030352606	Yes-NHEJ-all-diff-prot
GCF_000010645.1_ASM1064v1	NA-Ku	NA-LigD	NC_011564.1@NC_011561.1@NC_011562.1@NC_011563.1	NC_011565.1	4	1	-	-	NA-Ku	-	-	NA-Lig	No-NHEJ	0	511995	511435	Candidatus Azobacteroides pseudotrichonymphae genomovar. CFP2 plasmid pCFPG4 DNA	Bacteroidetes	Bacteroidetes-Bacteroidia	1114206	2	32.6575157556	No-LigD-domains
GCF_001692655.1_ASM169265v1	NA-Ku	NA-LigD	NZ_CP016582.1@NZ_CP016583.1@NZ_CP016584.1@NZ_CP016585.1	NZ_CP016581.1	4	1	-	-	NA-Ku	-	-	NA-Lig	No-NHEJ	0	611	28901	Salmonella enterica subsp. enterica serovar Heidelberg strain SH14-009 plasmid pSH14-009_99	Proteobacteria	Proteobacteria-Gammaproteobacteria	4747526	7	52.1889084968	No-LigD-domains
GCF_000023305.1_ASM2330v1	NA-Ku	NA-LigD	NA-plasmid	NC_017453.1	0	1	-	-	NA-Ku	-	-	NA-Lig	No-NHEJ	0	510831	263	Francisella tularensis subsp. tularensis NE061598	Proteobacteria	Proteobacteria-Gammaproteobacteria	1892681	3	32.2600057802	No-LigD-domains
GCF_001766315.1_ASM176631v1	NA-Ku	NA-LigD	NA-plasmid	NZ_CP016872.1	0	1	-	-	NA-Ku	-	-	NA-Lig	No-NHEJ	0	91891	446	Legionella pneumophila subsp. pneumophila strain FFI104	Proteobacteria	Proteobacteria-Gammaproteobacteria	3362494	3	38.3762469167	No-LigD-domains
GCF_001877035.1_ASM187703v1	NA-Ku	NA-LigD	NZ_CP015757.1	NZ_CP015756.1	1	1	-	-	NA-Ku	-	-	NA-Lig	No-NHEJ	0	1552	238834	Clostridium estertheticum subsp. estertheticum strain DSM 8909 plasmid pDSM8809	Firmicutes	Firmicutes-Clostridia	4760574	16	30.9157677204	No-LigD-domains
GCF_000143145.1_ASM14314v1	WP_013215097.1:14-195	WP_013216578.1,lig:336-582;WP_013215098.1,lig:47-346;WP_013215099.1,pe:8-165|pol:270-514	NA-plasmid	NC_014313.1	0	1	-	WP_013215097.1	-	-	WP_013215098.1;WP_013215099.1;WP_013216578.1	-	Yes-NHEJ	3	582899	53399	Hyphomicrobium denitrificans ATCC 51888	Proteobacteria	Proteobacteria-Alphaproteobacteria	3638969	1	60.8124169236	Yes-NHEJ-all-diff-prot
GCF_000635915.2_ASM63591v2	WP_025977335.1:13-174;WP_025977687.1:13-178	WP_025977267.1,lig:19-312|pol:329-572;WP_025977213.1,lig:242-487;WP_025977688.1,pe:7-164|lig:231-529|pol:552-799	NA-plasmid	NZ_CP015614.1	0	1	-	WP_025977687.1;WP_025977335.1	-	-	WP_025977688.1;WP_025977267.1;WP_025977213.1	-	Yes-NHEJ	3	588932	588932	Brevundimonas naejangsanensis strain B1	Proteobacteria	Proteobacteria-Alphaproteobacteria	2971535	2	67.5243266527	Yes-NHEJ-all-same-prot
GCF_001308165.1_ASM130816v1	NA-Ku	NA-LigD	NA-plasmid	NZ_CP012870.1	0	1	-	-	NA-Ku	-	-	NA-Lig	No-NHEJ	0	562	562	Escherichia coli strain K-12 substrain MG1655_TMP32XR2	Proteobacteria	Proteobacteria-Gammaproteobacteria	4641689	7	50.7904558018	No-LigD-domains
GCF_000214175.1_ASM21417v1	WP_013808963.1:10-191	WP_013808959.1,lig:27-316;WP_041452280.1,pol:9-259;WP_013807544.1,lig:208-428;WP_013807712.1,pol:10-254;WP_013808962.1,pe:298-432|lig:467-747|pol:11-255;WP_041451964.1,lig:8-254;WP_041451251.1,pol:19-265	NC_015560.1@NC_015561.1	NC_015564.1	2	1	-	WP_013808963.1	-	-	WP_013807544.1;WP_013807712.1;WP_041451964.1;WP_041452280.1;WP_013808959.1;WP_013808962.1;WP_041451251.1	-	Yes-NHEJ	3	443218	639313	Amycolicicoccus subflavus DQS3-9A1 plasmid pAS9A-2	Actinobacteria	Actinobacteria-Corynebacteriales	4738809	3	62.244247447	Yes-NHEJ-all-same-prot
GCF_001676745.1_ASM167674v1	WP_066346069.1:13-198	WP_066668724.1,pe:7-160|lig:254-554|pol:594-835;WP_066668998.1,pol:44-275;WP_066670267.1,lig:231-479	NA-plasmid	NZ_CP016171.1	0	1	-	WP_066346069.1	-	-	WP_066668724.1;WP_066668998.1;WP_066670267.1	-	Yes-NHEJ	3	463025	463025	Bordetella bronchialis strain AU17976	Proteobacteria	Proteobacteria-Betaproteobacteria	5966919	3	67.2702277339	Yes-NHEJ-all-same-prot
GCF_000478925.1_ASM47892v1	NA-Ku	NA-LigD	NA-plasmid	NZ_AP013072.1	0	1	-	-	NA-Ku	-	-	NA-Lig	No-NHEJ	0	1353243	1328	Streptococcus anginosus subsp. whileyi MAS624 DNA	Firmicutes	Firmicutes-Bacilli	2122284	5	38.3433131475	No-LigD-domains
GCF_001723545.1_ASM172354v1	NA-Ku	NA-LigD	NA-plasmid	NZ_CP017124.1	0	1	-	-	NA-Ku	-	-	NA-Lig	No-NHEJ	0	28038	28038	Lactobacillus curvatus strain WiKim38	Firmicutes	Firmicutes-Bacilli	1940170	6	41.929882433	No-LigD-domains
GCF_001548215.1_ASM154821v1	WP_007499384.1:9-191	WP_060832352.1,lig:11-221|pol:323-562	NA-plasmid	NZ_AP014928.1	0	1	-	WP_007499384.1	-	-	WP_060832352.1	-	Yes-NHEJ	3	1408	1408	Bacillus pumilus DNA	Firmicutes	Firmicutes-Bacilli	3723433	8	41.4203505206	Yes-NHEJ-lig-pol-same_prot
GCF_001714705.1_ASM171470v1	NA-Ku	NA-LigD	NA-plasmid	NZ_CP016954.1	0	1	-	-	NA-Ku	-	-	NA-Lig	No-NHEJ	0	33010	33010	Cutibacterium avidum strain DPC 6544	Actinobacteria	Actinobacteria-Propionibacteriales	2729848	3	63.4285865001	No-LigD-domains
GCF_000215105.1_ASM21510v1	WP_013839134.1:9-189	WP_013838791.1,lig:22-279;WP_013839576.1,lig:194-498;WP_013838789.1,pol:16-272;WP_013839138.1,pe:319-429|lig:527-850|pol:23-268	NA-plasmid	NC_015588.1	0	1	-	WP_013839134.1	-	-	WP_013838789.1;WP_013838791.1;WP_013839138.1;WP_013839576.1	-	Yes-NHEJ	3	743718	139208	Isoptericola variabilis 225	Actinobacteria	Actinobacteria-Micrococcales	3307740	3	73.8877299909	Yes-NHEJ-all-same-prot
GCF_001553605.1_ASM155360v1	NA-Ku	NA-LigD	NA-plasmid	NZ_CP014229.1	0	1	-	-	NA-Ku	-	-	NA-Lig	No-NHEJ	0	44742	44742	Desulfovibrio fairfieldensis strain CCUG 45958	Proteobacteria	Proteobacteria-Deltaproteobacteria	3699310	3	60.9000597409	No-LigD-domains
GCF_000706765.1_ASM70676v1	NA-Ku	NA-LigD	NA-plasmid	NZ_CP006018.1	0	1	-	-	NA-Ku	-	-	NA-Lig	No-NHEJ	0	1341694	1691	Bifidobacterium indicum LMG 11587 = DSM 20214	Actinobacteria	Actinobacteria-Bifidobacteriales	1734546	3	60.4933509979	No-LigD-domains
GCF_001629735.1_ASM162973v1	WP_012294673.1:9-175	WP_012294672.1,lig:5-222|pol:320-559	NA-plasmid	NZ_CP015224.1	0	1	-	WP_012294673.1	-	-	WP_012294672.1	-	Yes-NHEJ	3	1421	1421	Lysinibacillus sphaericus strain 2362	Firmicutes	Firmicutes-Bacilli	4692801	12	37.3117888442	Yes-NHEJ-lig-pol-same_prot
GCF_000246835.1_ASM24683v1	NA-Ku	NA-LigD	NC_016837.1	NC_016826.1	1	1	-	-	NA-Ku	-	-	NA-Lig	No-NHEJ	0	1069533	102684	Streptococcus infantarius subsp. infantarius CJ18 plasmid pSICJ18-1	Firmicutes	Firmicutes-Bacilli	1988420	6	37.5559992356	No-LigD-domains
GCF_001042565.1_ASM104256v1	NA-Ku	NA-LigD	NA-plasmid	NZ_CP011923.1	0	1	-	-	NA-Ku	-	-	NA-Lig	No-NHEJ	0	299583	657445	Francisella noatunensis subsp. orientalis strain FNO190	Proteobacteria	Proteobacteria-Gammaproteobacteria	1859595	3	32.3063892944	No-LigD-domains
GCF_001455205.1_ASM145520v1	NA-Ku	NA-LigD	NA-plasmid	NZ_CP013341.1	0	1	-	-	NA-Ku	-	-	NA-Lig	No-NHEJ	0	44577	44577	Nitrosomonas ureae strain Nm10	Proteobacteria	Proteobacteria-Betaproteobacteria	3307820	1	44.4831943697	No-LigD-domains
GCF_000517405.1_ASM51740v1	NA-Ku	NA-LigD	NA-plasmid	NZ_CP006568.1	0	1	-	-	NA-Ku	-	-	NA-Lig	No-NHEJ	0	2342	1486991	Candidatus Sodalis pierantonius str. SOPE	Proteobacteria	Proteobacteria-Gammaproteobacteria	4513140	5	56.0596170294	No-LigD-domains
GCF_000025725.1_ASM2572v1	NA-Ku	NA-LigD	NA-plasmid	NC_013943.1	0	1	-	-	NA-Ku	-	-	NA-Lig	No-NHEJ	0	522772	118000	Denitrovibrio acetiphilus DSM 12809	Deferribacteres	Deferribacteres-Deferribacterales	3222077	2	42.5366308751	No-LigD-domains
GCF_001020185.2_ASM102018v2	NA-Ku	NA-LigD	NA-plasmid	NZ_CP011535.2	0	1	-	-	NA-Ku	-	-	NA-Lig	No-NHEJ	0	1314	1314	Streptococcus pyogenes strain M28PF1	Firmicutes	Firmicutes-Bacilli	1896976	6	38.3516712916	No-LigD-domains
GCF_001026945.1_ASM102694v1	NA-Ku	NA-LigD	NA-plasmid	NZ_CP010795.1	0	1	-	-	NA-Ku	-	-	NA-Lig	No-NHEJ	0	1719	1719	Corynebacterium pseudotuberculosis strain 29156	Actinobacteria	Actinobacteria-Corynebacteriales	2338645	4	52.181883099	No-LigD-domains
GCF_000272775.3_ASM27277v3	NA-Ku	NA-LigD	NA-plasmid	NZ_CP010279.1	0	1	-	-	NA-Ku	-	-	NA-Lig	No-NHEJ	0	796730	28901	Salmonella enterica subsp. enterica serovar Newport str. CVM 22425	Proteobacteria	Proteobacteria-Gammaproteobacteria	4832938	7	52.1935518312	No-LigD-domains
GCF_000024945.1_ASM2494v1	NA-Ku	NA-LigD	NA-plasmid	NC_013520.1	0	1	-	-	NA-Ku	-	-	NA-Lig	No-NHEJ	0	479436	29466	Veillonella parvula DSM 2008	Firmicutes	Firmicutes-Negativicutes	2132142	4	38.6292751608	No-LigD-domains
GCF_000959425.1_ASM95942v1	NA-Ku	NA-LigD	NA-plasmid	NZ_CP009601.1@NZ_CP009602.1	0	2	-	-	NA-Ku	-	-	NA-Lig	No-NHEJ	0	1249660	57975	Burkholderia thailandensis 2002721643 chromosome II	Proteobacteria	Proteobacteria-Betaproteobacteria	10530830	4	67.501963283	No-LigD-domains
GCF_001722045.1_ASM172204v1	WP_003109863.1:10-195	WP_069376732.1,pe:9-162|lig:219-521|pol:549-792	NA-plasmid	NZ_CP012582.1	0	1	-	WP_003109863.1	-	-	WP_069376732.1	-	Yes-NHEJ	3	287	287	Pseudomonas aeruginosa strain PA_D21	Proteobacteria	Proteobacteria-Gammaproteobacteria	6639108	4	66.2141661199	Yes-NHEJ-all-same-prot
GCF_000177615.2_ASM17761v2	WP_013872388.1:9-182	NA-LigD	NC_015664.1	NC_015656.1	1	1	-	WP_013872388.1	-	-	-	NA-Lig	Ku-only	1	656024	656024	Frankia symbiont of Datisca glomerata plasmid pFSYMDG02	Actinobacteria	Actinobacteria-Frankiales	5323186	2	70.0366472259	No-LigD-domains
GCF_000442435.1_ASM44243v1	WP_020918881.1:12-178;WP_011428103.1:12-177;WP_020918880.1:13-178;WP_011428104.1:13-178;WP_020920361.1:13-176;WP_011423983.1:19-195	WP_020923115.1,lig:45-338;WP_020918879.1,lig:45-339;WP_020920721.1,lig:223-473;WP_020920362.1,lig:58-358|pol:374-618;WP_020923116.1,pe:8-165|lig:252-547|pol:600-829	NC_021906.1@NC_021907.1@NC_021908.1@NC_021909.1@NC_021911.1@NC_021910.1	NC_021905.1	6	1	WP_011428103.1;WP_011428104.1;WP_020918880.1;WP_020918881.1	WP_020920361.1;WP_011423983.1	-	WP_020923115.1;WP_020923116.1;WP_020918879.1	WP_020920362.1;WP_020920721.1	-	Yes-NHEJ	3	1328306	29449	Rhizobium etli bv. mimosae str. Mim1 plasmid pRetNIM1c	Proteobacteria	Proteobacteria-Alphaproteobacteria	4284494	3	61.3246978523	Yes-NHEJ-all-same-prot
GCF_001562215.1_ASM156221v1	WP_062172023.1:10-196	WP_062166285.1,lig:80-225;WP_062165881.1,pe:5-157|lig:231-526|pol:561-798;WP_062167727.1,lig:227-463	NA-plasmid	NZ_CP014274.1	0	1	-	WP_062172023.1	-	-	WP_062165881.1;WP_062166285.1;WP_062167727.1	-	Yes-NHEJ	3	1793721	1793721	Stenotrophomonas sp. YM1	Proteobacteria	Proteobacteria-Gammaproteobacteria	4541594	4	63.8326983874	Yes-NHEJ-all-same-prot
GCF_000016865.1_ASM1686v1	WP_004576232.1:10-195	WP_012052315.1,pe:6-160|lig:219-519|pol:547-787;WP_012051408.1,lig:231-420	NA-plasmid	NC_009512.1	0	1	-	WP_004576232.1	-	-	WP_012051408.1;WP_012052315.1	-	Yes-NHEJ	3	351746	303	Pseudomonas putida F1	Proteobacteria	Proteobacteria-Gammaproteobacteria	5959964	6	61.8619340654	Yes-NHEJ-all-same-prot
GCF_000191465.1_ASM19146v1	NA-Ku	NA-LigD	NA-plasmid	NC_017514.1	0	1	-	-	NA-Ku	-	-	NA-Lig	No-NHEJ	0	935591	487	Neisseria meningitidis M01-240149	Proteobacteria	Proteobacteria-Betaproteobacteria	2223518	4	51.4370920316	No-LigD-domains
GCF_000006865.1_ASM686v1	NA-Ku	NA-LigD	NA-plasmid	NC_002662.1	0	1	-	-	NA-Ku	-	-	NA-Lig	No-NHEJ	0	272623	1358	Lactococcus lactis subsp. lactis Il1403 chromosome	Firmicutes	Firmicutes-Bacilli	2365589	6	35.3293830839	No-LigD-domains
GCF_001661085.1_ASM166108v1	NA-Ku	NA-LigD	NA-plasmid	NZ_CP016015.1	0	1	-	-	NA-Ku	-	-	NA-Lig	No-NHEJ	0	485	485	Neisseria gonorrhoeae strain 32867	Proteobacteria	Proteobacteria-Betaproteobacteria	2218818	4	52.4123204337	No-LigD-domains
GCF_001293415.1_ASM129341v1	NA-Ku	NA-LigD	NZ_CP009972.1@NZ_CP009971.1	NZ_CP009973.1	2	1	-	-	NA-Ku	-	-	NA-Lig	No-NHEJ	0	214092	632	Yersinia pestis CO92 plasmid	Proteobacteria	Proteobacteria-Gammaproteobacteria	4556337	6	47.5825427311	No-LigD-domains
GCF_001718795.1_ASM171879v1	WP_069242136.1:11-197	WP_069242135.1,pe:7-178|lig:286-599|pol:668-910	NZ_CP013436.1	NZ_CP013435.1@NZ_CP013438.1@NZ_CP013437.1	1	3	-	WP_069242136.1	-	-	WP_069242135.1	-	Yes-NHEJ	3	488446	488446	Burkholderia latens strain AU17928 plasmid pAU17928	Proteobacteria	Proteobacteria-Betaproteobacteria	12240310	6	66.3842337326	Yes-NHEJ-all-same-prot
GCF_000211075.1_ASM21107v1	NA-Ku	NA-LigD	NA-plasmid	NC_021003.1	0	1	-	-	NA-Ku	-	-	NA-Lig	No-NHEJ	0	869311	1313	Streptococcus pneumoniae SPN032672 draft genome	Firmicutes	Firmicutes-Bacilli	2131190	4	39.5892904903	No-LigD-domains
GCF_000019405.1_ASM1940v1	NA-Ku	WP_012341159.1,lig:103-214	NA-plasmid	NC_010519.1	0	1	-	-	NA-Ku	-	WP_012341159.1	-	Lig-only	2	228400	731	Haemophilus somnus 2336	Proteobacteria	Proteobacteria-Gammaproteobacteria	2263857	5	37.3780676076	LigD-only-lig-no-pol
GCF_001620205.1_ASM162020v1	NA-Ku	NA-LigD	NZ_CP014622.1	NZ_CP014621.1	1	1	-	-	NA-Ku	-	-	NA-Lig	No-NHEJ	0	1454584	28901	Salmonella enterica subsp. enterica serovar Anatum str. USDA-ARS-USMARC-1727 plasmid pSAN1-1727	Proteobacteria	Proteobacteria-Gammaproteobacteria	4894060	7	52.1590049979	No-LigD-domains
GCF_001729745.1_ASM172974v1	NA-Ku	NA-LigD	NZ_CP017187.1	NZ_CP017186.1	1	1	-	-	NA-Ku	-	-	NA-Lig	No-NHEJ	0	1812934	1812934	Enterobacter cloacae complex 'Hoffmann cluster III' strain DSM 14563 plasmid pDSMZ14563	Proteobacteria	Proteobacteria-Gammaproteobacteria	4546962	8	55.4292074576	No-LigD-domains
GCF_000743995.1_ASM74399v1	NA-Ku	NA-LigD	NA-plasmid	NZ_CP004057.1	0	1	-	-	NA-Ku	-	-	NA-Lig	No-NHEJ	0	1282358	623	Shigella flexneri Shi06HN006	Proteobacteria	Proteobacteria-Gammaproteobacteria	4620903	7	50.8704251096	No-LigD-domains
GCF_000834275.1_ASM83427v1	NA-Ku	WP_002233024.1,lig:58-260	NZ_CP009702.1@NZ_CP009703.1@NZ_CP009701.1	NZ_CP009704.1	3	1	-	-	NA-Ku	WP_002233024.1	-	-	Lig-only	2	632	632	Yersinia pestis strain Harbin35 plasmid unnamed3	Proteobacteria	Proteobacteria-Gammaproteobacteria	4531804	7	47.5882672772	LigD-only-lig-no-pol
GCF_000166415.1_ASM16641v1	NA-Ku	NA-LigD	NA-plasmid	NC_014654.1	0	1	-	-	NA-Ku	-	-	NA-Lig	No-NHEJ	0	656519	656519	Halanaerobium hydrogeniformans	Firmicutes	Firmicutes-Clostridia	2613117	4	33.1613548111	No-LigD-domains
GCF_000085865.1_ASM8586v1	NA-Ku	NA-LigD	NA-plasmid	NC_013511.1	0	1	-	-	NA-Ku	-	-	NA-Lig	No-NHEJ	0	347256	2098	Mycoplasma hominis ATCC 23114 chromosome complete genome	Tenericutes	Tenericutes-Mollicutes	665445	2	27.1182441825	No-LigD-domains
GCF_000583775.1_ASM58377v1	NA-Ku	WP_042966926.1,lig:78-233	NZ_CP007182.1	NZ_CP007181.1	1	1	-	-	NA-Ku	-	WP_042966926.1	-	Lig-only	2	1183379	195	Campylobacter coli RM4661 plasmid pRM4661_48kbp	Proteobacteria	Proteobacteria-Epsilonproteobacteria	1824273	3	31.1476955478	LigD-only-lig-no-pol
GCF_001618505.2_ASM161850v2	NA-Ku	NA-LigD	NA-plasmid	NZ_CP015067.2	0	1	-	-	NA-Ku	-	-	NA-Lig	No-NHEJ	0	1117645	1117645	Elizabethkingia anophelis strain CSID_3000521207	Bacteroidetes	Bacteroidetes-Flavobacteriia	3853453	5	35.7465369371	No-LigD-domains
GCF_001702435.1_ASM170243v1	WP_003404795.1:9-192	WP_003401386.1,pol:18-264;WP_003899657.1,pol:15-263;WP_003898655.1,pe:299-435|lig:471-756|pol:9-255;WP_003420435.1,lig:11-264;WP_003415991.1,lig:203-445	NA-plasmid	NZ_CP016794.1	0	1	-	WP_003404795.1	-	-	WP_003401386.1;WP_003898655.1;WP_003415991.1;WP_003899657.1;WP_003420435.1	-	Yes-NHEJ	3	1773	1773	Mycobacterium tuberculosis strain SCAID 320.0	Actinobacteria	Actinobacteria-Corynebacteriales	4406628	1	65.5815058589	Yes-NHEJ-all-same-prot
GCF_001647655.1_ASM164765v1	NA-Ku	NA-LigD	NA-plasmid	NZ_CP015424.1	0	1	-	-	NA-Ku	-	-	NA-Lig	No-NHEJ	0	730	730	[Haemophilus] ducreyi strain VAN1	Proteobacteria	Proteobacteria-Gammaproteobacteria	1667451	6	38.1463683191	No-LigD-domains
GCF_001887285.1_ASM188728v1	WP_071918216.1:10-188	WP_064955118.1,lig:27-329;WP_071918217.1,pe:298-454|lig:521-812|pol:15-260;WP_023955713.1,pol:20-263	NA-plasmid	NZ_CP018134.1	0	1	-	WP_071918216.1	-	-	WP_071918217.1;WP_023955713.1;WP_064955118.1	-	Yes-NHEJ	3	300019	300019	Microbacterium paludicola strain CC3	Actinobacteria	Actinobacteria-Micrococcales	3410829	2	70.0956864152	Yes-NHEJ-all-same-prot
GCF_000191545.1_ASM19154v1	NA-Ku	NA-LigD	NC_015213.1@NC_015218.1	NC_015214.1	2	1	-	-	NA-Ku	-	-	NA-Lig	No-NHEJ	0	891391	1579	Lactobacillus acidophilus 30SC plasmid pRKC30SC2	Firmicutes	Firmicutes-Bacilli	2078001	4	38.1478642214	No-LigD-domains
GCF_000212715.2_ASM21271v2	NA-Ku	NA-LigD	NC_017645.1@NC_017642.1@NC_017640.1@NC_017643.1@NC_017639.1	NC_017641.1	5	1	-	-	NA-Ku	-	-	NA-Lig	No-NHEJ	0	696406	562	Escherichia coli UMNK88 plasmid pUMNK88_K88	Proteobacteria	Proteobacteria-Gammaproteobacteria	5186416	7	50.7228498447	No-LigD-domains
GCF_001457675.1_NCTC10384	NA-Ku	NA-LigD	NZ_LN868944.1@NZ_LN868945.1@NZ_LN868946.1	NZ_LN868943.1	3	1	-	-	NA-Ku	-	-	NA-Lig	No-NHEJ	0	28150	28901	Salmonella enterica subsp. enterica serovar Senftenberg genome assembly NCTC10384	Proteobacteria	Proteobacteria-Gammaproteobacteria	3746274	7	52.0326863438	No-LigD-domains
GCF_000221025.1_ASM22102v1	NA-Ku	NA-LigD	NC_015851.1@NC_015852.1@NC_015853.1@NC_015854.1	NC_015850.1	4	1	-	-	NA-Ku	-	-	NA-Lig	No-NHEJ	0	990288	33059	Acidithiobacillus caldus SM-1 plasmid pLAtc3	Proteobacteria	Proteobacteria-Acidithiobacillia	2932225	2	61.3186232298	No-LigD-domains
GCF_000284075.1_ASM28407v1	NA-Ku	NA-LigD	NC_017055.1	NC_017042.1	1	1	-	-	NA-Ku	-	-	NA-Lig	No-NHEJ	0	1105113	33992	Rickettsia rhipicephali str. 3-7-female6-CWPP plasmid pMCC_1	Proteobacteria	Proteobacteria-Alphaproteobacteria	1290368	1	32.4056393215	No-LigD-domains
GCF_000277365.1_ASM27736v1	NA-Ku	NA-LigD	NA-plasmid	NC_017739.1	0	1	-	-	NA-Ku	-	-	NA-Lig	No-NHEJ	0	1163739	210	Helicobacter pylori Shi417	Proteobacteria	Proteobacteria-Epsilonproteobacteria	1665719	2	38.7705849546	No-LigD-domains
GCF_001685665.2_ASM168566v2	NA-Ku	NA-LigD	NA-plasmid	NZ_CP015626.1	0	1	-	-	NA-Ku	-	-	NA-Lig	No-NHEJ	0	283734	283734	Staphylococcus pseudintermedius strain 063228	Firmicutes	Firmicutes-Bacilli	2766566	5	37.392926827	No-LigD-domains
GCF_000016825.1_ASM1682v1	NA-Ku	NA-LigD	NA-plasmid	NC_009513.1	0	1	-	-	NA-Ku	-	-	NA-Lig	No-NHEJ	0	557436	1598	Lactobacillus reuteri DSM 20016	Firmicutes	Firmicutes-Bacilli	1999618	6	38.8726246713	No-LigD-domains
GCF_001433715.1_ASM143371v1	NA-Ku	WP_057795621.1,lig:218-473;WP_057793821.1,lig:154-279	NA-plasmid	NZ_CP013120.1	0	1	-	-	NA-Ku	-	WP_057793821.1;WP_057795621.1	-	Lig-only	2	1160720	233316	Alteromonas stellipolaris LMG 21856	Proteobacteria	Proteobacteria-Gammaproteobacteria	4686200	5	43.6317698775	LigD-only-lig-no-pol
GCF_000347595.1_ASM34759v1	NA-Ku	NA-LigD	NA-plasmid	NC_020515.1	0	1	-	-	NA-Ku	-	-	NA-Lig	No-NHEJ	0	1171377	47735	Bibersteinia trehalosi USDA-ARS-USMARC-192	Proteobacteria	Proteobacteria-Gammaproteobacteria	2407846	6	41.0454821446	No-LigD-domains
GCF_000026225.1_ASM2622v1	NA-Ku	NA-LigD	NC_011743.1	NC_011740.1	1	1	-	-	NA-Ku	-	-	NA-Lig	No-NHEJ	0	585054	564	Escherichia fergusonii ATCC 35469 plasmid pEFER	Proteobacteria	Proteobacteria-Gammaproteobacteria	4588711	7	49.9363982609	No-LigD-domains
GCF_000282715.1_ASM28271v1	WP_013227088.1:9-179;WP_013227029.1:11-176;WP_034286213.1:9-171	WP_013227097.1,pe:6-133|lig:179-343;WP_014467071.1,pol:17-265;WP_013227028.1,lig:9-309;WP_013226331.1,pe:11-70;WP_013226451.1,pol:15-260;WP_013227027.1,pol:2-244;WP_013224524.1,pol:17-257;WP_013225997.1,lig:6-259;WP_013230081.1,pol:10-248;WP_013229798.1,lig:206-443;WP_013226036.1,pe:11-161|pol:256-485;WP_013224538.1,lig:15-307;WP_013225998.1,pol:14-258;WP_013225117.1,lig:30-339|pol:390-632	NA-plasmid	NC_018266.1	0	1	-	WP_034286213.1;WP_013227029.1;WP_013227088.1	-	-	WP_013224524.1;WP_013224538.1;WP_013225117.1;WP_013225997.1;WP_013225998.1;WP_013226036.1;WP_014467071.1;WP_013226331.1;WP_013226451.1;WP_013227027.1;WP_013227028.1;WP_013227097.1;WP_013229798.1;WP_013230081.1	-	Yes-NHEJ	3	713604	33910	Amycolatopsis mediterranei S699	Actinobacteria	Actinobacteria-Pseudonocardiales	10246920	4	71.2915002752	Yes-NHEJ-all-diff-prot
GCF_001767255.1_ASM176725v1	NA-Ku	NA-LigD	NA-plasmid	NZ_CP017639.1	0	1	-	-	NA-Ku	-	-	NA-Lig	No-NHEJ	0	702967	702967	Corynebacterium sp. NML98-0116 genome	Actinobacteria	Actinobacteria-Corynebacteriales	2365449	4	60.7268218423	No-LigD-domains
GCF_001697125.1_ASM169712v1	NA-Ku	NA-LigD	NA-plasmid	NZ_CP012392.1	0	1	-	-	NA-Ku	-	-	NA-Lig	No-NHEJ	0	487	487	Neisseria meningitidis strain DE10444	Proteobacteria	Proteobacteria-Betaproteobacteria	2170619	4	51.6319077646	No-LigD-domains
GCF_001485455.1_ASM148545v1	NA-Ku	NA-LigD	NZ_CP008715.1@NZ_CP008716.1@NZ_CP008717.1@NZ_CP008718.1@NZ_CP008719.1@NZ_CP008720.1@NZ_CP008721.1	NZ_CP008697.1	7	1	-	-	NA-Ku	-	-	NA-Lig	No-NHEJ	0	562	562	Escherichia coli strain ST648 plasmid pEC648_7	Proteobacteria	Proteobacteria-Gammaproteobacteria	5056598	7	50.5508051065	No-LigD-domains
GCF_000009765.2_ASM976v2	WP_010984377.1:12-188;WP_010982317.1:10-178	WP_037652150.1,lig:14-286;WP_010983135.1,pol:14-259;WP_010984378.1,pol:14-253;WP_010988531.1,lig:203-468;WP_010983136.1,lig:11-332	NC_004719.1	NC_003155.5	1	1	-	WP_010982317.1;WP_010984377.1	-	WP_037652150.1	WP_010983135.1;WP_010983136.1;WP_010984378.1;WP_010988531.1	-	Yes-NHEJ	3	227882	33903	Streptomyces avermitilis MA-4680 = NBRC 14893 plasmid SAP1 DNA	Actinobacteria	Actinobacteria-Streptomycetales	9025608	6	70.7165544969	Yes-NHEJ-lig-pol-diff-prot
GCF_000438625.1_ASM43862v1	NA-Ku	NA-LigD	NA-plasmid	NC_021824.1	0	1	-	-	NA-Ku	-	-	NA-Lig	No-NHEJ	0	1639	1639	Listeria monocytogenes strain J2-064	Firmicutes	Firmicutes-Bacilli	2943218	5	37.9898464878	No-LigD-domains
GCF_000767415.1_ASM76741v1	NA-Ku	NA-LigD	NA-plasmid	NZ_CP009500.1	0	1	-	-	NA-Ku	-	-	NA-Lig	No-NHEJ	0	65058	65058	Corynebacterium ulcerans strain 210932	Actinobacteria	Actinobacteria-Corynebacteriales	2484335	4	53.3152735038	No-LigD-domains
GCF_001697505.1_ASM169750v1	NA-Ku	NA-LigD	NA-plasmid	NZ_CP016654.1	0	1	-	-	NA-Ku	-	-	NA-Lig	No-NHEJ	0	487	487	Neisseria meningitidis strain M22811	Proteobacteria	Proteobacteria-Betaproteobacteria	2185698	4	51.6197114148	No-LigD-domains
GCF_000350185.1_ASM35018v1	NA-Ku	NA-LigD	NA-plasmid	NC_020518.1	0	1	-	-	NA-Ku	-	-	NA-Lig	No-NHEJ	0	1110693	562	Escherichia coli str. K-12 substr. MDS42 DNA	Proteobacteria	Proteobacteria-Gammaproteobacteria	3976195	7	51.1350927206	No-LigD-domains
GCF_000484505.1_ASM48450v1	NA-Ku	NA-LigD	NA-plasmid	NC_022592.1	0	1	-	-	NA-Ku	-	-	NA-Lig	No-NHEJ	0	1341692	84023	Clostridium autoethanogenum DSM 10061	Firmicutes	Firmicutes-Clostridia	4352205	9	31.0918947982	No-LigD-domains
GCF_001908895.1_ASM190889v1	NA-Ku	NA-LigD	NZ_CP018693.1@NZ_CP018694.1	NZ_CP018692.1	2	1	-	-	NA-Ku	-	-	NA-Lig	No-NHEJ	0	573	573	Klebsiella pneumoniae strain Kp_Goe_821588 plasmid pKp_Goe_588-2	Proteobacteria	Proteobacteria-Gammaproteobacteria	5295517	8	57.5327206012	No-LigD-domains
GCF_000284035.1_ASM28403v1	WP_014350577.1:9-180	WP_014350887.1,pol:15-258;WP_014350538.1,pol:12-248;WP_014349698.1,pol:18-264;WP_048834189.1,lig:10-307;WP_014353253.1,lig:324-462;WP_048834145.1,lig:19-255;WP_048833889.1,pe:294-426|lig:486-757|pol:3-243	NA-plasmid	NC_016887.1	0	1	-	WP_014350577.1	-	-	WP_048833889.1;WP_014349698.1;WP_014350538.1;WP_014350887.1;WP_048834145.1;WP_048834189.1;WP_014353253.1	-	Yes-NHEJ	3	1127134	135487	Nocardia cyriacigeorgica GUH-2 chromosome complete genome	Actinobacteria	Actinobacteria-Corynebacteriales	6194645	3	68.3660807036	Yes-NHEJ-all-same-prot
GCF_000355675.1_ASM35567v1	NA-Ku	WP_015486195.1,lig:133-248	NA-plasmid	NC_020888.1	0	1	-	-	NA-Ku	-	WP_015486195.1	-	Lig-only	2	1298593	187493	Thalassolituus oleivorans MIL-1 complete genome	Proteobacteria	Proteobacteria-Gammaproteobacteria	3920328	4	46.6255884712	LigD-only-lig-no-pol
GCF_001705605.1_ASM170560v1	NA-Ku	NA-LigD	NA-plasmid	NZ_CP016817.1	0	1	-	-	NA-Ku	-	-	NA-Lig	No-NHEJ	0	2100	2100	Mycoplasma hyorhinis strain MDBK-IPV	Tenericutes	Tenericutes-Mollicutes	837377	1	25.902072782	No-LigD-domains
GCF_000011525.1_ASM1152v1	NA-Ku	NA-LigD	NC_005951.1	NC_002953.3	1	1	-	-	NA-Ku	-	-	NA-Lig	No-NHEJ	0	282459	1280	Staphylococcus aureus plasmid pSAS	Firmicutes	Firmicutes-Bacilli	2799802	6	32.8503587039	No-LigD-domains
GCF_001719045.1_ASM171904v1	WP_069291344.1:9-189	WP_069290890.1,lig:13-294;WP_013309189.1,pol:17-253	NA-plasmid	NZ_CP015423.1	0	1	-	WP_069291344.1	-	-	WP_069290890.1;WP_013309189.1	-	Yes-NHEJ	3	1406	1406	Paenibacillus polymyxa strain J	Firmicutes	Firmicutes-Bacilli	5756938	14	45.7350417878	Yes-NHEJ-lig-pol-diff-prot
GCF_000091125.1_ASM9112v1	WP_013039696.1:11-177	WP_013039697.1,pe:9-162|lig:235-531|pol:546-790;WP_013040046.1,lig:218-462	NC_014007.1@NC_014005.1@NC_014009.1	NC_014006.1@NC_014013.1	3	2	-	WP_013039696.1	-	-	WP_013039697.1;WP_013040046.1	-	Yes-NHEJ	3	452662	332056	Sphingobium japonicum UT26S plasmid pUT2 DNA	Proteobacteria	Proteobacteria-Alphaproteobacteria	7711536	3	64.86253841	Yes-NHEJ-all-same-prot
GCF_000016985.1_ASM1698v1	NA-Ku	NA-LigD	NA-plasmid	NC_009633.1	0	1	-	-	NA-Ku	-	-	NA-Lig	No-NHEJ	0	293826	208226	Alkaliphilus metalliredigens QYMF	Firmicutes	Firmicutes-Clostridia	4929566	10	36.8220244947	No-LigD-domains
GCF_001693335.1_ASM169333v1	NA-Ku	NA-LigD	NA-plasmid	NZ_CP016503.1	0	1	-	-	NA-Ku	-	-	NA-Lig	No-NHEJ	0	222136	222136	Helicobacter sp. MIT 01-6242	Proteobacteria	Proteobacteria-Epsilonproteobacteria	1594790	2	40.7897591532	No-LigD-domains
GCF_000020385.1_ASM2038v1	NA-Ku	NA-LigD	NC_010815.1	NC_010814.1	1	1	-	-	NA-Ku	-	-	NA-Lig	No-NHEJ	0	398767	313985	Geobacter lovleyi SZ plasmid pGLOV01	Proteobacteria	Proteobacteria-Deltaproteobacteria	3917761	2	54.7704671112	No-LigD-domains
GCF_000834235.1_ASM83423v1	NA-Ku	NA-LigD	NZ_CP009491.1@NZ_CP009490.1@NZ_CP009489.1	NZ_CP009492.1	3	1	-	-	NA-Ku	-	-	NA-Lig	No-NHEJ	0	632	632	Yersinia pestis strain PBM19 plasmid pPCP1	Proteobacteria	Proteobacteria-Gammaproteobacteria	4685423	6	47.6329671835	No-LigD-domains
GCF_001592395.1_ASM159239v1	NA-Ku	NA-LigD	NA-plasmid	NZ_CP014749.1	0	1	-	-	NA-Ku	-	-	NA-Lig	No-NHEJ	0	1813182	1813182	Geobacillus sp. JS12	Firmicutes	Firmicutes-Bacilli	3721489	9	52.0051248304	No-LigD-domains
GCF_001596135.1_ASM159613v1	WP_067187759.1:10-188	WP_067188742.1,pe:4-165|lig:259-565|pol:625-867;WP_067188196.1,lig:231-471	NZ_CP014772.1	NZ_CP014773.1	1	1	-	WP_067187759.1	-	-	WP_067188196.1;WP_067188742.1	-	Yes-NHEJ	3	1300914	1300914	Mucilaginibacter sp. PAMC 26640 plasmid unnamed	Bacteroidetes	Bacteroidetes-Sphingobacteriia	5611374	3	43.3245761199	Yes-NHEJ-all-same-prot
GCF_000195335.1_ASM19533v1	NA-Ku	NA-LigD	NA-plasmid	NC_015387.1	0	1	-	-	NA-Ku	-	-	NA-Lig	No-NHEJ	0	869210	186192	Marinithermus hydrothermalis DSM 14884	Deinococcus-Thermus	Deinococcus-Thermus-Deinococci	2269167	3	68.0758181306	No-LigD-domains
GCF_001511755.1_Shine	WP_059183011.1:10-195	WP_059181079.1,pe:6-163|lig:232-533|pol:570-811;WP_059181523.1,lig:338-497	NA-plasmid	NZ_LN854573.1	0	1	-	WP_059183011.1;WP_059183011.1	-	-	WP_059181079.1;WP_059181523.1	-	Yes-NHEJ	3	1283291	1283291	Pseudomonas sp. URMO17WK12:I11 genome assembly Shine	Proteobacteria	Proteobacteria-Gammaproteobacteria	6374437	6	59.2257480935	Yes-NHEJ-all-same-prot
GCF_001267815.1_ASM126781v1	NA-Ku	NA-LigD	NA-plasmid	NZ_CP012387.1	0	1	-	-	NA-Ku	-	-	NA-Lig	No-NHEJ	0	40477	2102	Mycoplasma mycoides subsp. capri strain GM12	Tenericutes	Tenericutes-Mollicutes	1085764	2	23.918549519	No-LigD-domains
GCF_001281045.1_ASM128104v1	NA-Ku	NA-LigD	NA-plasmid	NZ_CP012622.1	0	1	-	-	NA-Ku	-	-	NA-Lig	No-NHEJ	0	362837	362837	Spiroplasma cantharicola strain CC-1	Tenericutes	Tenericutes-Mollicutes	1179577	1	25.0093041828	No-LigD-domains
GCF_001547995.1_ASM154799v1	NA-Ku	NA-LigD	NA-plasmid	NZ_AP014690.1	0	1	-	-	NA-Ku	-	-	NA-Lig	No-NHEJ	0	1231624	91915	Asaia bogorensis NBRC 16594 DNA	Proteobacteria	Proteobacteria-Alphaproteobacteria	3198265	5	59.808271047	No-LigD-domains
GCF_000213635.1_ASM21363v1	NA-Ku	NA-LigD	NC_016864.1	NC_016863.1	1	1	-	-	NA-Ku	-	-	NA-Lig	No-NHEJ	0	990282	28901	Salmonella enterica subsp. enterica serovar Typhimurium str. UK-1 plasmid pSTUK-100	Proteobacteria	Proteobacteria-Gammaproteobacteria	4817868	7	52.2062870963	No-LigD-domains
GCF_001264245.1_ASM126424v1	NA-Ku	NA-LigD	NA-plasmid	NZ_CP011339.1	0	1	-	-	NA-Ku	-	-	NA-Lig	No-NHEJ	0	1638788	513223	Microcystis panniformis FACHB-1757	Cyanobacteria	Cyanobacteria-Oscillatoriophycideae	5686839	2	42.3546191478	No-LigD-domains
GCF_001255215.1_S_pneumo_A66_v1	NA-Ku	NA-LigD	NA-plasmid	NZ_LN847353.1	0	1	-	-	NA-Ku	-	-	NA-Lig	No-NHEJ	0	1313	1313	Streptococcus pneumoniae genome assembly S_pneumo_A66_v1	Firmicutes	Firmicutes-Bacilli	1983415	1	39.690987514	No-LigD-domains
GCF_000830825.1_ASM83082v1	NA-Ku	WP_002851175.1,lig:106-229	NA-plasmid	NZ_CP006687.1	0	1	-	-	NA-Ku	-	WP_002851175.1	-	Lig-only	2	1385721	197	Campylobacter jejuni subsp. jejuni NCTC 11168-mcK12E5	Proteobacteria	Proteobacteria-Epsilonproteobacteria	1641471	3	30.548757791	LigD-only-lig-no-pol
GCF_001664525.1_ASM166452v1	WP_064808432.1:12-178;WP_064809582.1:13-177;WP_064815943.1:13-178;WP_064809584.1:19-195	WP_064824585.1,lig:46-340;WP_064801164.1,lig:223-473;WP_064808437.1,pe:8-165|lig:252-547|pol:600-829;WP_064809583.1,lig:58-358|pol:374-618;WP_064808435.1,lig:45-338	NZ_CP013591.1@NZ_CP013592.1@NZ_CP013593.1@NZ_CP013594.1	NZ_CP013590.1	4	1	WP_064808432.1;WP_064815943.1	WP_064809582.1;WP_064809584.1	-	WP_064808435.1;WP_064808437.1	WP_064809583.1;WP_064801164.1;WP_064824585.1	-	Yes-NHEJ	3	1703968	1703968	Rhizobium sp. N871 plasmid pRspN871d	Proteobacteria	Proteobacteria-Alphaproteobacteria	4476778	3	61.342175109	Yes-NHEJ-all-same-prot
GCF_000714675.1_ASM71467v1	NA-Ku	NA-LigD	NZ_CP008798.1@NZ_CP008799.1@NZ_CP008800.1	NZ_CP008797.1	3	1	-	-	NA-Ku	-	-	NA-Lig	No-NHEJ	0	1225181	573	Klebsiella pneumoniae subsp. pneumoniae KPNIH24 plasmid pKPN-e44	Proteobacteria	Proteobacteria-Gammaproteobacteria	5396164	8	57.3623225684	No-LigD-domains
GCF_001244315.1_ASM124431v1	NA-Ku	WP_053047397.1,lig:110-231	NA-plasmid	NZ_CP009982.1@NZ_CP009983.1	0	2	-	-	NA-Ku	-	WP_053047397.1	-	Lig-only	2	670	670	Vibrio parahaemolyticus strain FORC_008 chromosome 2	Proteobacteria	Proteobacteria-Gammaproteobacteria	8304300	10	45.3974206134	LigD-only-lig-no-pol
GCF_000175215.2_ASM17521v2	WP_013478873.1:13-195	WP_013478861.1,lig:222-459;WP_013478874.1,pe:6-158|lig:217-516|pol:557-796	NC_014818.1@NC_014819.1	NC_014816.1@NC_014817.1	2	2	-	WP_013478873.1	-	-	WP_013478861.1;WP_013478874.1	-	Yes-NHEJ	3	573065	78587	Asticcacaulis excentricus CB 48 plasmid pASTEX02	Proteobacteria	Proteobacteria-Alphaproteobacteria	6492391	3	59.4217600265	Yes-NHEJ-all-same-prot
GCF_000093005.1_ASM9300v1	NA-Ku	NA-LigD	NC_017433.1	NC_017436.1	1	1	-	-	NA-Ku	-	-	NA-Lig	No-NHEJ	0	759364	813	Chlamydia trachomatis D-LC plasmid pCTDLC1	Chlamydiae	Chlamydiae-Chlamydiales	1042520	2	41.307504892	No-LigD-domains
GCF_000008725.1_ASM872v1	NA-Ku	NA-LigD	NA-plasmid	NC_000117.1	0	1	-	-	NA-Ku	-	-	NA-Lig	No-NHEJ	0	272561	813	Chlamydia trachomatis D/UW-3/CX chromosome	Chlamydiae	Chlamydiae-Chlamydiales	1042519	2	41.3072567502	No-LigD-domains
GCF_001866985.1_ASM186698v1	NA-Ku	NA-LigD	NA-plasmid	NZ_CP015192.1	0	1	-	-	NA-Ku	-	-	NA-Lig	No-NHEJ	0	1719	1719	Corynebacterium pseudotuberculosis strain 34	Actinobacteria	Actinobacteria-Corynebacteriales	2403454	4	52.0781758253	No-LigD-domains
GCF_000218915.1_ASM21891v1	WP_013919264.1:9-192;WP_013920995.1:9-191	WP_013919262.1,pol:15-252;WP_013920999.1,pol:27-265;WP_013915812.1,lig:242-280;WP_013920998.1,lig:15-308;WP_013917670.1,lig:23-293;WP_013919263.1,lig:11-291	NA-plasmid	NC_015690.1	0	1	-	WP_013919264.1;WP_013920995.1	-	-	WP_013915812.1;WP_013917670.1;WP_013919262.1;WP_013919263.1;WP_013920998.1;WP_013920999.1	-	Yes-NHEJ	3	1036673	61624	Paenibacillus mucilaginosus KNP414	Firmicutes	Firmicutes-Bacilli	8663821	13	58.3832352954	Yes-NHEJ-lig-pol-diff-prot
GCF_000014825.1_ASM1482v1	WP_011661556.1:13-196;WP_011665121.1:14-192	WP_011662174.1,lig:261-519;WP_011665120.1,pe:9-162|lig:275-573|pol:613-856	NA-plasmid	NC_008435.1	0	1	-	WP_011661556.1;WP_011665121.1	-	-	WP_011662174.1;WP_011665120.1	-	Yes-NHEJ	3	316055	1076	Rhodopseudomonas palustris BisA53	Proteobacteria	Proteobacteria-Alphaproteobacteria	5505494	2	64.4426640007	Yes-NHEJ-all-same-prot
GCF_000816165.1_ASM81616v1	NA-Ku	NA-LigD	NA-plasmid	NZ_CP006869.1	0	1	-	-	NA-Ku	-	-	NA-Lig	No-NHEJ	0	1386087	487	Neisseria meningitidis LNP21362	Proteobacteria	Proteobacteria-Betaproteobacteria	2139957	4	51.8237983287	No-LigD-domains
GCF_000770565.1_ASM77056v1	WP_038755670.1:10-196	WP_043298922.1,pe:69-209|lig:645-729|pol:867-1109	NZ_CP009155.1@NZ_CP009154.1	NZ_CP009157.1@NZ_CP009156.1	2	2	-	WP_038755670.1	-	-	WP_043298922.1	-	Yes-NHEJ	3	28450	28450	Burkholderia sp. TSV202 plasmid 2	Proteobacteria	Proteobacteria-Betaproteobacteria	11724592	4	67.7078485972	Yes-NHEJ-all-same-prot
GCF_000829965.1_ASM82996v1	NA-Ku	NA-LigD	NA-plasmid	NZ_CP010557.1	0	1	-	-	NA-Ku	-	-	NA-Lig	No-NHEJ	0	54291	54291	Raoultella ornithinolytica strain S12	Proteobacteria	Proteobacteria-Gammaproteobacteria	5522044	8	57.4666373538	No-LigD-domains
GCF_000147715.2_ASM14771v3	NA-Ku	WP_014729997.1,pe:9-169	NC_017935.1	NC_017934.1	1	1	-	-	NA-Ku	-	WP_014729997.1	-	No-NHEJ	0	660470	1184387	Mesotoga prima MesG1.Ag.4.2 plasmid pTHEBA.01	Thermotogae	Thermotogae-Kosmotogales	2974229	2	45.4511068247	No-LigD-domains
GCF_000203855.3_ASM20385v3	NA-Ku	NA-LigD	NC_006375.1@NC_006376.1@NC_006377.1	NC_004567.2	3	1	-	-	NA-Ku	-	-	NA-Lig	No-NHEJ	0	220668	1590	Lactobacillus plantarum WCFS1 plasmid pWCFS103	Firmicutes	Firmicutes-Bacilli	3308273	5	44.4668864994	No-LigD-domains
GCF_000009585.1_ASM958v1	NA-Ku	NA-LigD	NC_017334.1@NC_017335.1@NC_017336.1	NC_017333.1	3	1	-	-	NA-Ku	-	-	NA-Lig	No-NHEJ	0	523796	1280	Staphylococcus aureus subsp. aureus ST398 pS0385-3 plasmid	Firmicutes	Firmicutes-Bacilli	2872582	6	32.9220540963	No-LigD-domains
GCF_000027225.1_ASM2722v1	NA-Ku	NA-LigD	NA-plasmid	NC_013892.1	0	1	-	-	NA-Ku	-	-	NA-Lig	No-NHEJ	0	406818	40576	Xenorhabdus bovienii SS-2004 chromosome	Proteobacteria	Proteobacteria-Gammaproteobacteria	4225498	7	44.9676227512	No-LigD-domains
GCF_000020685.1_ASM2068v1	NA-Ku	NA-LigD	NC_012527.1@NC_012529.1@NC_012528.1	NC_012526.1	3	1	-	-	NA-Ku	-	-	NA-Lig	No-NHEJ	0	546414	310783	Deinococcus deserti VCD115 plasmid 3	Deinococcus-Thermus	Deinococcus-Thermus-Deinococci	2819842	4	63.3881614644	No-LigD-domains
GCF_001026985.1_ASM102698v1	NA-Ku	NA-LigD	NA-plasmid	NZ_CP010423.1	0	1	-	-	NA-Ku	-	-	NA-Lig	No-NHEJ	0	82985	82985	Pragia fontium strain 24613	Proteobacteria	Proteobacteria-Gammaproteobacteria	4094629	7	45.3762233404	No-LigD-domains
GCF_001900985.1_ASM190098v1	NA-Ku	NA-LigD	NA-plasmid	NZ_CP010237.1	0	1	-	-	NA-Ku	-	-	NA-Lig	No-NHEJ	0	562	562	Escherichia coli strain S43	Proteobacteria	Proteobacteria-Gammaproteobacteria	5043711	7	50.6407286222	No-LigD-domains
GCF_000404185.1_ASM40418v1	NA-Ku	NA-LigD	NA-plasmid	NC_021352.1	0	1	-	-	NA-Ku	-	-	NA-Lig	No-NHEJ	0	1232383	1718	Corynebacterium glutamicum SCgG2	Actinobacteria	Actinobacteria-Corynebacteriales	3350619	6	53.9321838741	No-LigD-domains
GCF_000010205.1_ASM1020v1	NA-Ku	NA-LigD	NA-plasmid	NC_010793.1	0	1	-	-	NA-Ku	-	-	NA-Lig	No-NHEJ	0	334380	784	Orientia tsutsugamushi str. Ikeda DNA	Proteobacteria	Proteobacteria-Alphaproteobacteria	2008987	1	30.5137863013	No-LigD-domains
GCF_001543055.1_ASM154305v1	NA-Ku	NA-LigD	NZ_CP014208.1	NZ_CP014207.1	1	1	-	-	NA-Ku	-	-	NA-Lig	No-NHEJ	0	553	553	Pantoea ananatis strain R100 plasmid	Proteobacteria	Proteobacteria-Gammaproteobacteria	4526803	7	53.7299944354	No-LigD-domains
GCF_001617605.1_ASM161760v1	WP_066788255.1:9-177	WP_066788253.1,lig:3-219|pol:322-557	NZ_CP014807.1	NZ_CP014806.1	1	1	-	WP_066788255.1	-	-	WP_066788253.1	-	Yes-NHEJ	3	241244	241244	Rummeliibacillus stabekisii strain PP9 plasmid pPP9	Firmicutes	Firmicutes-Bacilli	3412092	12	37.6535861284	Yes-NHEJ-lig-pol-same_prot
GCF_000007405.1_ASM740v1	NA-Ku	NA-LigD	NA-plasmid	NC_004741.1	0	1	-	-	NA-Ku	-	-	NA-Lig	No-NHEJ	0	198215	623	Shigella flexneri 2a str. 2457T	Proteobacteria	Proteobacteria-Gammaproteobacteria	4599354	17	50.9056706659	No-LigD-domains
GCF_000020645.1_ASM2064v1	NA-Ku	NA-LigD	NA-plasmid	NC_011060.1	0	1	-	-	NA-Ku	-	-	NA-Lig	No-NHEJ	0	324925	34090	Pelodictyon phaeoclathratiforme BU-1	Chlorobi	Chlorobi-Chlorobia	3018238	3	48.0775869895	No-LigD-domains
GCF_000092845.1_ASM9284v1	NA-Ku	NA-LigD	NA-plasmid	NC_014150.1	0	1	-	-	NA-Ku	-	-	NA-Lig	No-NHEJ	0	526224	84378	Brachyspira murdochii DSM 12563	Spirochaetes	Spirochaetes-Brachyspirales	3241804	1	27.7514309934	No-LigD-domains
GCF_001719165.1_ASM171916v1	WP_069297455.1:11-194	WP_034902755.1,lig:220-477;WP_034904618.1,pe:12-165|lig:231-533|pol:547-791	NA-plasmid	NZ_CP017057.1	0	1	-	WP_069297455.1	-	-	WP_034902755.1;WP_034904618.1	-	Yes-NHEJ	3	39960	39960	Erythrobacter litoralis strain DSM 8509	Proteobacteria	Proteobacteria-Alphaproteobacteria	3251353	1	65.188461542	Yes-NHEJ-all-same-prot
GCF_001750185.1_ASM175018v1	NA-Ku	NA-LigD	NA-plasmid	NZ_CP015415.1@NZ_CP015416.1	0	2	-	-	NA-Ku	-	-	NA-Lig	No-NHEJ	0	43657	43657	Pseudoalteromonas luteoviolacea strain S4054 chromosome 2	Proteobacteria	Proteobacteria-Gammaproteobacteria	11121471	12	41.7441811429	No-LigD-domains
GCF_000385905.1_ASM38590v1	NA-Ku	NA-LigD	NA-plasmid	NC_021176.1	0	1	-	-	NA-Ku	-	-	NA-Lig	No-NHEJ	0	527001	28901	Salmonella enterica subsp. enterica serovar Typhi str. Ty21a	Proteobacteria	Proteobacteria-Gammaproteobacteria	4791958	7	52.0416289124	No-LigD-domains
GCF_001676825.1_ASM167682v1	NA-Ku	WP_064081541.1,lig:152-376	NZ_CP016160.1@NZ_CP016161.1	NZ_CP016159.1	2	1	-	-	NA-Ku	WP_064081541.1	-	-	Lig-only	2	573	573	Klebsiella pneumoniae plasmid unnamed2	Proteobacteria	Proteobacteria-Gammaproteobacteria	5220846	8	57.4615110271	LigD-only-lig-no-pol
GCF_000961175.1_ASM96117v1	WP_003489964.1:10-196	WP_011051566.1,pe:5-157|lig:229-526|pol:586-824;WP_011050856.1,lig:227-473	NZ_CP008990.1@NZ_CP008991.1	NZ_CP008992.1	2	1	-	WP_003489964.1	-	-	WP_011050856.1;WP_011051566.1	-	Yes-NHEJ	3	1308548	346	Xanthomonas citri subsp. citri UI6 plasmid pXAC64	Proteobacteria	Proteobacteria-Gammaproteobacteria	5123810	2	64.8382551266	Yes-NHEJ-all-same-prot
GCF_001653395.1_ASM165339v1	NA-Ku	NA-LigD	NA-plasmid	NZ_CP011483.1	0	1	-	-	NA-Ku	-	-	NA-Lig	No-NHEJ	0	210	210	Helicobacter pylori strain DU15	Proteobacteria	Proteobacteria-Epsilonproteobacteria	1614411	1	38.6687776533	No-LigD-domains
GCF_000714655.1_ASM71465v1	NA-Ku	NA-LigD	NZ_CP008789.1@NZ_CP008790.1@NZ_CP008791.1	NZ_CP008788.1	3	1	-	-	NA-Ku	-	-	NA-Lig	No-NHEJ	0	1333852	571	Klebsiella oxytoca KONIH1 plasmid pKPC-727	Proteobacteria	Proteobacteria-Gammaproteobacteria	6152190	8	55.9135689893	No-LigD-domains
GCF_000827005.1_ASM82700v1	WP_040255276.1:10-172;WP_040248374.1:9-186	WP_040246159.1,lig:11-332;WP_040255292.1,pol:14-256;WP_040248376.1,pol:14-253;WP_040255717.1,lig:205-499;WP_040254060.1,lig:30-329;WP_063778699.1,pe:21-187;WP_052482982.1,pol:17-261	NA-plasmid	NZ_CP010519.1	0	1	-	WP_040248374.1;WP_040255276.1	-	-	WP_052482982.1;WP_040246159.1;WP_040248376.1;WP_063778699.1;WP_040254060.1;WP_040255292.1;WP_040255717.1	-	Yes-NHEJ	3	1888	1888	Streptomyces albus strain DSM 41398	Actinobacteria	Actinobacteria-Streptomycetales	8384669	6	72.6443226322	Yes-NHEJ-all-diff-prot
GCF_000227175.1_ASM22717v1	NA-Ku	NA-LigD	NA-plasmid	NC_017306.1	0	1	-	-	NA-Ku	-	-	NA-Lig	No-NHEJ	0	1087453	1719	Corynebacterium pseudotuberculosis 42/02-A	Actinobacteria	Actinobacteria-Corynebacteriales	2337606	4	52.1857832329	No-LigD-domains
GCF_000973505.1_ASM97350v1	NA-Ku	NA-LigD	NA-plasmid	NZ_CP010048.1	0	1	-	-	NA-Ku	-	-	NA-Lig	No-NHEJ	0	1505596	1505596	Blochmannia endosymbiont of Polyrhachis (Hedomyrma) turneri strain 675	Proteobacteria	Proteobacteria-Gammaproteobacteria	749321	1	29.0775248525	No-LigD-domains
GCF_000195975.1_ASM19597v1	NA-Ku	WP_011128185.1,lig:232-482	NA-plasmid	NC_005070.1	0	1	-	-	NA-Ku	-	WP_011128185.1	-	Lig-only	2	84588	84588	Synechococcus sp. WH 8102 complete genome	Cyanobacteria	Cyanobacteria-Synechococcales	2434428	2	59.4126012353	LigD-only-lig-no-pol
GCF_001458475.1_KKKWG1	NA-Ku	NA-LigD	NA-plasmid	NZ_LN869922.1	0	1	-	-	NA-Ku	-	-	NA-Lig	No-NHEJ	0	504	504	Kingella kingae genome assembly KKKWG1	Proteobacteria	Proteobacteria-Betaproteobacteria	2140065	4	46.4777471712	No-LigD-domains
GCF_000018065.1_ASM1806v1	NA-Ku	WP_012008553.1,lig:154-408;WP_012007542.1,lig:230-478	NA-plasmid	NC_009840.1	0	1	-	-	NA-Ku	-	WP_012007542.1;WP_012008553.1	-	Lig-only	2	93060	1219	Prochlorococcus marinus str. MIT 9215	Cyanobacteria	Cyanobacteria-Synechococcales	1738790	1	31.1450491434	LigD-only-lig-no-pol
GCF_001693385.1_ASM169338v1	WP_065728084.1:13-196;WP_065728040.1:13-196;WP_065727177.1:13-193;WP_065727502.1:132-212	WP_065731886.1,lig:292-549;WP_065727498.1,lig:7-291;WP_065726227.1,lig:5-315;WP_065732481.1,pe:8-162|lig:260-556|pol:599-842	NA-plasmid	NZ_CP016428.1	0	1	-	WP_065727177.1;WP_065727502.1;WP_065728040.1;WP_065728084.1	-	-	WP_065726227.1;WP_065732481.1;WP_065727498.1;WP_065731886.1	-	Yes-NHEJ	3	1274631	1274631	Bradyrhizobium icense strain LMTR 13	Proteobacteria	Proteobacteria-Alphaproteobacteria	8322773	1	62.025336988	Yes-NHEJ-all-same-prot
GCF_001456095.3_ASM145609v3	NA-Ku	NA-LigD	NZ_CP014305.2@NZ_CP012993.2@NZ_CP012994.1@NZ_CP012995.1	NZ_CP012992.1	4	1	-	-	NA-Ku	-	-	NA-Lig	No-NHEJ	0	573	573	Klebsiella pneumoniae strain KpN06 plasmid pKpN06-NDM7	Proteobacteria	Proteobacteria-Gammaproteobacteria	5309013	8	57.4147963096	No-LigD-domains
GCF_000816365.1_ASM81636v1	NA-Ku	WP_052243221.1,lig:113-262	NA-plasmid	NZ_CP007775.1	0	1	-	-	NA-Ku	-	WP_052243221.1	-	Lig-only	2	1388749	201	Campylobacter lari NCTC 11845	Proteobacteria	Proteobacteria-Epsilonproteobacteria	1791508	3	29.3615769508	LigD-only-lig-no-pol
GCF_000009685.1_ASM968v1	NA-Ku	NA-LigD	NC_003042.1	NC_003366.1	1	1	-	-	NA-Ku	-	-	NA-Lig	No-NHEJ	0	195102	1502	Clostridium perfringens str. 13 plasmid pCP13 DNA	Firmicutes	Firmicutes-Clostridia	3031430	10	28.5660562837	No-LigD-domains
GCF_001717605.1_ASM171760v1	NA-Ku	WP_002779410.1,lig:77-230	NZ_CP017026.1@NZ_CP017027.1@NZ_CP017028.1	NZ_CP017025.1	3	1	-	-	NA-Ku	-	WP_002779410.1	-	Lig-only	2	195	195	Campylobacter coli strain 14983A plasmid pCC14983A-3	Proteobacteria	Proteobacteria-Epsilonproteobacteria	1797243	3	31.248250793	LigD-only-lig-no-pol
GCF_000219355.1_ASM21935v1	NA-Ku	NA-LigD	NA-plasmid	NC_015722.1	0	1	-	-	NA-Ku	-	-	NA-Lig	No-NHEJ	0	696127	234827	Candidatus Midichloria mitochondrii IricVA	Proteobacteria	Proteobacteria-Alphaproteobacteria	1183732	1	36.5535442144	No-LigD-domains
GCF_000007445.1_ASM744v1	NA-Ku	NA-LigD	NA-plasmid	NC_004431.1	0	1	-	-	NA-Ku	-	-	NA-Lig	No-NHEJ	0	199310	562	Escherichia coli CFT073	Proteobacteria	Proteobacteria-Gammaproteobacteria	5231428	15	50.474803438	No-LigD-domains
GCF_000194605.1_ASM19460v1	NA-Ku	NA-LigD	NA-plasmid	NC_015321.1	0	1	-	-	NA-Ku	-	-	NA-Lig	No-NHEJ	0	755732	191579	Fluviicola taffensis DSM 16823	Bacteroidetes	Bacteroidetes-Flavobacteriia	4633577	2	36.4946778698	No-LigD-domains
GCF_000758545.1_ASM75854v1	WP_042185257.1:9-192	WP_042185245.1,pol:16-252;WP_042185255.1,lig:16-301	NA-plasmid	NZ_CP009279.1	0	1	-	WP_042185257.1	-	-	WP_042185245.1;WP_042185255.1	-	Yes-NHEJ	3	1536775	1536775	Paenibacillus sp. FSL H7-0737	Firmicutes	Firmicutes-Bacilli	6765883	10	43.6866111932	Yes-NHEJ-lig-pol-diff-prot
GCF_000835345.1_ASM83534v1	NA-Ku	WP_002851175.1,lig:106-229	NZ_CP010073.1@NZ_CP010074.1	NZ_CP010072.1	2	1	-	-	NA-Ku	-	WP_002851175.1	-	Lig-only	2	32022	197	Campylobacter jejuni subsp. jejuni strain 01-1512 plasmid pCj2	Proteobacteria	Proteobacteria-Epsilonproteobacteria	1742364	3	30.4875445085	LigD-only-lig-no-pol
GCF_001431805.1_ASM143180v1	WP_057668970.1:9-192	WP_057672265.1,pe:4-165|lig:243-549|pol:599-842;WP_057670515.1,lig:221-470;WP_057668969.1,pe:5-163|lig:251-546|pol:593-837	NA-plasmid	NZ_CP012586.1	0	1	-	WP_057668970.1	-	-	WP_057668969.1;WP_057670515.1;WP_057672265.1	-	Yes-NHEJ	3	96345	96345	Flavobacterium psychrophilum strain Z2	Bacteroidetes	Bacteroidetes-Flavobacteriia	4142224	3	39.049047082	Yes-NHEJ-all-same-prot
GCF_001718535.1_ASM171853v1	WP_059561195.1:10-196	WP_059561192.1,pe:7-182|lig:267-580|pol:641-883	NA-plasmid	NZ_CP013398.1@NZ_CP013400.1@NZ_CP013399.1	0	3	-	WP_059561195.1	-	-	WP_059561192.1	-	Yes-NHEJ	3	488731	488731	Burkholderia seminalis strain FL-5-4-10-S1-D7 chromosome 3	Proteobacteria	Proteobacteria-Betaproteobacteria	14204342	6	67.3031668767	Yes-NHEJ-all-same-prot
GCF_001644765.1_ASM164476v1	NA-Ku	NA-LigD	NZ_CP015501.1@NZ_CP015502.1@NZ_CP015503.1@NZ_CP015504.1@NZ_CP015505.1	NZ_CP015500.1	5	1	-	-	NA-Ku	-	-	NA-Lig	No-NHEJ	0	573	573	Klebsiella pneumoniae strain SKGH01 plasmid unnamed 5	Proteobacteria	Proteobacteria-Gammaproteobacteria	5490611	8	57.2910373727	No-LigD-domains
GCF_000209675.1_ASM20967v1	NA-Ku	NA-LigD	NC_015461.1	NC_015460.1	1	1	-	-	NA-Ku	-	-	NA-Lig	No-NHEJ	0	1005058	750	Gallibacterium anatis UMN179 plasmid pUMN179	Proteobacteria	Proteobacteria-Gammaproteobacteria	2687335	6	39.8768668588	No-LigD-domains
GCF_000092585.1_ASM9258v1	NA-Ku	NA-LigD	NA-plasmid	NC_004829.2	0	1	-	-	NA-Ku	-	-	NA-Lig	No-NHEJ	0	710127	2096	Mycoplasma gallisepticum str. R(low)	Tenericutes	Tenericutes-Mollicutes	1012800	2	31.469885466	No-LigD-domains
GCF_000015785.1_ASM1578v1	WP_007610913.1:9-175	WP_012117401.1,lig:10-225|pol:326-562	NA-plasmid	NC_009725.1	0	1	-	WP_007610913.1	-	-	WP_012117401.1	-	Yes-NHEJ	3	326423	492670	Bacillus amyloliquefaciens subsp. plantarum str. FZB42	Firmicutes	Firmicutes-Bacilli	3918589	9	46.4756574369	Yes-NHEJ-lig-pol-same_prot
GCF_000017685.1_ASM1768v1	NA-Ku	NA-LigD	NC_010844.1	NC_010602.1@NC_010843.1	1	2	-	-	NA-Ku	-	-	NA-Lig	No-NHEJ	0	456481	172	Leptospira biflexa serovar Patoc strain 'Patoc 1 (Paris)' plasmid p74	Spirochaetes	Spirochaetes-Leptospirales	7477009	2	38.9088738558	No-LigD-domains
GCF_000981545.1_Y1	WP_046479198.1:14-180	WP_052743884.1,pe:14-170|lig:221-513|pol:543-780;WP_046475409.1,lig:225-470	NA-plasmid	NZ_LN829119.1	0	1	-	WP_046479198.1	-	-	WP_046475409.1;WP_052743884.1	-	Yes-NHEJ	3	1608628	1608628	Filomicrobium sp. Y genome assembly Y1	Proteobacteria	Proteobacteria-Alphaproteobacteria	3969942	1	57.2871089804	Yes-NHEJ-all-same-prot
GCF_000635895.2_ASM63589v2	WP_000557745.1:10-193	NA-LigD	NZ_CP015730.1@NZ_CP015728.1@NZ_CP015729.1	NZ_CP015727.1	3	1	-	WP_000557745.1	-	-	-	NA-Lig	Ku-only	1	1396	1396	Bacillus cereus strain A1 plasmid pBCA3	Firmicutes	Firmicutes-Bacilli	5352307	14	35.2788806771	No-LigD-domains
GCF_001548335.1_ASM154833v1	WP_003100825.1:10-195	WP_060853195.1,pe:9-162|lig:219-521|pol:549-792	NA-plasmid	NZ_AP017302.1	0	1	-	WP_003100825.1	-	-	WP_060853195.1	-	Yes-NHEJ	3	287	287	Pseudomonas aeruginosa DNA	Proteobacteria	Proteobacteria-Gammaproteobacteria	6897018	4	65.9792101456	Yes-NHEJ-all-same-prot
GCF_000016665.1_ASM1666v1	NA-Ku	WP_041333326.1,lig:232-471	NA-plasmid	NC_009523.1	0	1	-	-	NA-Ku	-	WP_041333326.1	-	Lig-only	2	357808	357808	Roseiflexus sp. RS-1	Chloroflexi	Chloroflexi-Chloroflexia	5801598	2	60.3873450039	LigD-only-lig-no-pol
GCF_000196335.1_ASM19633v1	NA-Ku	NA-LigD	NA-plasmid	NC_006958.1	0	1	-	-	NA-Ku	-	-	NA-Lig	No-NHEJ	0	196627	1718	Corynebacterium glutamicum ATCC 13032	Actinobacteria	Actinobacteria-Corynebacteriales	3282708	6	53.8417672239	No-LigD-domains
GCF_000012125.1_ASM1212v1	NA-Ku	NA-LigD	NC_007430.1	NC_007429.1	1	1	-	-	NA-Ku	-	-	NA-Lig	No-NHEJ	0	315277	813	Chlamydia trachomatis A/HAR-13 plasmid pCTA	Chlamydiae	Chlamydiae-Chlamydiales	1044459	2	41.3026265272	No-LigD-domains
GCF_000739475.1_ASM73947v1	NA-Ku	NA-LigD	NZ_CP009118.1@NZ_CP009119.1	NZ_CP009117.1	2	1	-	-	NA-Ku	-	-	NA-Lig	No-NHEJ	0	1398491	62088	Borrelia valaisiana Tom4006 plasmid lp54	Spirochaetes	Spirochaetes-Spirochaetales	912160	1	28.1228074022	No-LigD-domains
GCF_001632845.1_ASM163284v1	NA-Ku	NA-LigD	NA-plasmid	NZ_CP011994.1	0	1	-	-	NA-Ku	-	-	NA-Lig	No-NHEJ	0	1442136	1442136	Ectothiorhodospira sp. BSL-9	Proteobacteria	Proteobacteria-Gammaproteobacteria	3550080	2	62.9536799171	No-LigD-domains
GCF_000816785.1_ASM81678v1	NA-Ku	WP_044598088.1,lig:93-262	NZ_CP007767.1@NZ_CP007768.1	NZ_CP007766.1	2	1	-	-	NA-Ku	-	WP_044598088.1	-	Lig-only	2	1388753	488546	Campylobacter peloridis LMG 23910 plasmid pPEL2	Proteobacteria	Proteobacteria-Epsilonproteobacteria	1711369	3	28.5146569793	LigD-only-lig-no-pol
GCF_000027125.1_ASM2712v1	NA-Ku	NA-LigD	NC_017627.1	NC_017626.1	1	1	-	-	NA-Ku	-	-	NA-Lig	No-NHEJ	0	216592	562	Escherichia coli 042 plasmid pAA complete sequence	Proteobacteria	Proteobacteria-Gammaproteobacteria	5241977	7	50.5629650798	No-LigD-domains
GCF_000027085.1_ASM2708v1	NA-Ku	NA-LigD	NC_013717.1@NC_013718.1@NC_013719.1	NC_013716.1	3	1	-	-	NA-Ku	-	-	NA-Lig	No-NHEJ	0	637910	67825	Citrobacter rodentium ICC168 plasmid pCROD3	Proteobacteria	Proteobacteria-Gammaproteobacteria	5346659	7	54.7222480431	No-LigD-domains
GCF_000755585.2_ASM75558v2	NA-Ku	NA-LigD	NZ_CP013746.1	NZ_CP013745.1	1	1	-	-	NA-Ku	-	-	NA-Lig	No-NHEJ	0	595593	595593	Arthrobacter sp. A3 plasmid	Actinobacteria	Actinobacteria-Micrococcales	4264061	7	60.7814240931	No-LigD-domains
GCF_000185745.1_ASM18574v1	NA-Ku	NA-LigD	NA-plasmid	NC_014914.1	0	1	-	-	NA-Ku	-	-	NA-Lig	No-NHEJ	0	937774	29575	Taylorella equigenitalis MCE9	Proteobacteria	Proteobacteria-Betaproteobacteria	1695860	3	37.4186548418	No-LigD-domains
GCF_000974535.1_ASM97453v1	NA-Ku	NA-LigD	NA-plasmid	NZ_CP010441.1	0	1	-	-	NA-Ku	-	-	NA-Lig	No-NHEJ	0	83333	562	Escherichia coli K-12 strain ER3445	Proteobacteria	Proteobacteria-Gammaproteobacteria	4607634	7	50.8058365747	No-LigD-domains
GCF_001281405.1_ASM128140v1	NA-Ku	NA-LigD	NA-plasmid	NZ_CP010401.1	0	1	-	-	NA-Ku	-	-	NA-Lig	No-NHEJ	0	1318743	1318743	Bartonella ancashensis strain 20.00	Proteobacteria	Proteobacteria-Alphaproteobacteria	1467695	2	38.4166328835	No-LigD-domains
GCF_001594225.1_ASM159422v1	WP_064381750.1:10-195	WP_064382919.1,lig:338-433;WP_064382353.1,pe:6-163|lig:231-532|pol:559-800	NA-plasmid	NZ_CP014205.1	0	1	-	WP_064381750.1	-	-	WP_064382353.1;WP_064382919.1	-	Yes-NHEJ	3	1785145	1785145	Pseudomonas sp. MS586	Proteobacteria	Proteobacteria-Gammaproteobacteria	6247726	1	60.5370017827	Yes-NHEJ-all-same-prot
GCF_001854125.1_ASM185412v1	NA-Ku	NA-LigD	NA-plasmid	NZ_CP017715.1	0	1	-	-	NA-Ku	-	-	NA-Lig	No-NHEJ	0	1874317	1874317	Marinobacter sp. Hb8	Proteobacteria	Proteobacteria-Gammaproteobacteria	4121005	3	55.9077458047	No-LigD-domains
GCF_000021805.1_ASM2180v1	NA-Ku	NA-LigD	NC_011721.1@NC_011723.1@NC_011727.1	NC_011726.1	3	1	-	-	NA-Ku	-	-	NA-Lig	No-NHEJ	0	41431	41431	Cyanothece sp. PCC 8801 plasmid pP880103	Cyanobacteria	Cyanobacteria-Oscillatoriophycideae	4679413	2	39.7611409807	No-LigD-domains
GCF_001752905.1_ASM175290v1	NA-Ku	NA-LigD	NA-plasmid	NZ_CP015935.1	0	1	-	-	NA-Ku	-	-	NA-Lig	No-NHEJ	0	446	446	Legionella pneumophila strain C4_S	Proteobacteria	Proteobacteria-Gammaproteobacteria	3409361	3	38.2626539108	No-LigD-domains
GCF_001678905.1_ASM167890v1	NA-Ku	NA-LigD	NA-plasmid	NZ_CP012117.1	0	1	-	-	NA-Ku	-	-	NA-Lig	No-NHEJ	0	1630135	1630135	Dermabacter vaginalis strain AD1-86	Actinobacteria	Actinobacteria-Micrococcales	2392314	3	62.5880214721	No-LigD-domains
GCF_000146025.2_ASM14602v1	NA-Ku	NA-LigD	NC_020420.1@NC_020421.1@NC_020422.1	NC_020419.1	3	1	-	-	NA-Ku	-	-	NA-Lig	No-NHEJ	0	471821	167965	Uncultured Termite group 1 bacterium phylotype Rs-D17 plasmid pTGRD3 DNA	Elusimicrobia	Elusimicrobia-environmental samples	1125857	1	35.2074020058	No-LigD-domains
GCF_001578165.1_ASM157816v1	WP_007499384.1:9-191	WP_061419167.1,lig:11-221|pol:323-562	NA-plasmid	NZ_CP010997.1	0	1	-	WP_007499384.1	-	-	WP_061419167.1	-	Yes-NHEJ	3	1408	1408	Bacillus pumilus strain SH-B11	Firmicutes	Firmicutes-Bacilli	3860091	8	41.3224455071	Yes-NHEJ-lig-pol-same_prot
GCF_001272915.1_ASM127291v1	NA-Ku	NA-LigD	NA-plasmid	NZ_CP010550.1	0	1	-	-	NA-Ku	-	-	NA-Lig	No-NHEJ	0	1263835	2104	Mycoplasma pneumoniae MAC strain Mac	Tenericutes	Tenericutes-Mollicutes	817156	1	39.9834303364	No-LigD-domains
GCF_001307175.1_ASM130717v1	NA-Ku	NA-LigD	NZ_CP012754.1@NZ_CP012755.1	NZ_CP012753.1	2	1	-	-	NA-Ku	-	-	NA-Lig	No-NHEJ	0	573	573	Klebsiella pneumoniae strain KP617 plasmid KP-plasmid2	Proteobacteria	Proteobacteria-Gammaproteobacteria	5416282	8	57.4154743051	No-LigD-domains
GCF_001687545.1_ASM168754v1	NA-Ku	WP_067785336.1,lig:216-469	NA-plasmid	NZ_CP016545.1	0	1	-	-	NA-Ku	-	WP_067785336.1	-	Lig-only	2	645517	645517	Altererythrobacter namhicola strain JCM 16345	Proteobacteria	Proteobacteria-Alphaproteobacteria	2591679	1	65.0122179483	LigD-only-lig-no-pol
GCF_000018805.1_ASM1880v1	NA-Ku	NA-LigD	NC_010157.1@NC_010158.1	NC_010159.1	2	1	-	-	NA-Ku	-	-	NA-Lig	No-NHEJ	0	349746	632	Yersinia pestis Angola plasmid pMT-pPCP	Proteobacteria	Proteobacteria-Gammaproteobacteria	4504254	7	47.5980262214	No-LigD-domains
GCF_000438605.1_ASM43860v1	NA-Ku	NA-LigD	NA-plasmid	NC_021823.1	0	1	-	-	NA-Ku	-	-	NA-Lig	No-NHEJ	0	1639	1639	Listeria monocytogenes strain C1-387	Firmicutes	Firmicutes-Bacilli	2988947	6	37.9684551114	No-LigD-domains
GCF_000967915.1_ASM96791v1	NA-Ku	NA-LigD	NA-plasmid	NC_022549.1	0	1	-	-	NA-Ku	-	-	NA-Lig	No-NHEJ	0	61635	61635	complete chromosome Acholeplasma brassicae	Tenericutes	Tenericutes-Mollicutes	1877792	4	35.7698829263	No-LigD-domains
GCF_001612705.1_ASM161270v1	WP_063029907.1:10-195	WP_063029900.1,pe:7-163|lig:214-512|pol:540-783;WP_063032868.1,lig:233-483	NA-plasmid	NZ_CP012400.1	0	1	-	WP_063029907.1	-	-	WP_063029900.1;WP_063032868.1	-	Yes-NHEJ	3	294	294	Pseudomonas fluorescens strain LBUM636	Proteobacteria	Proteobacteria-Gammaproteobacteria	6868221	5	60.6130612279	Yes-NHEJ-all-same-prot
GCF_000211095.1_ASM21109v1	NA-Ku	NA-LigD	NA-plasmid	NC_021004.1	0	1	-	-	NA-Ku	-	-	NA-Lig	No-NHEJ	0	869312	1313	Streptococcus pneumoniae SPN033038 draft genome	Firmicutes	Firmicutes-Bacilli	2133496	4	39.5893406878	No-LigD-domains
GCF_000212355.1_ASM21235v1	NA-Ku	WP_013750496.1,lig:222-469	NA-plasmid	NC_015496.1	0	1	-	-	NA-Ku	-	WP_013750496.1	-	Lig-only	2	983548	983548	Krokinobacter sp. 4H-3-7-5	Bacteroidetes	Bacteroidetes-Flavobacteriia	3389993	3	37.2891330454	LigD-only-lig-no-pol
GCF_000689415.1_PKB13	NA-Ku	NA-LigD	NA-plasmid	NZ_HG322950.1	0	1	-	-	NA-Ku	-	-	NA-Lig	No-NHEJ	0	1301098	65741	Pseudomonas knackmussii B13 complete genome	Proteobacteria	Proteobacteria-Gammaproteobacteria	6162905	4	65.610763106	No-LigD-domains
GCF_000973525.1_ASM97352v1	NA-Ku	NA-LigD	NA-plasmid	NZ_CP004391.1	0	1	-	-	NA-Ku	-	-	NA-Lig	No-NHEJ	0	1304873	747	Pasteurella multocida subsp. multocida OH4807	Proteobacteria	Proteobacteria-Gammaproteobacteria	2079121	6	39.6652239095	No-LigD-domains
GCF_001683095.1_ASM168309v1	WP_000557719.1:10-194	NA-LigD	NA-plasmid	NZ_CP012730.1	0	1	-	WP_000557719.1	-	-	-	NA-Lig	Ku-only	1	1392	1392	Bacillus anthracis strain Parent1	Firmicutes	Firmicutes-Bacilli	5228660	11	35.3797722552	No-LigD-domains
GCF_000237205.1_ASM23720v1	NA-Ku	WP_013943630.1,pe:5-68;WP_013943628.1,pol:13-171	NC_015710.1	NC_015713.1	1	1	-	-	NA-Ku	-	WP_013943628.1;WP_013943630.1	-	No-NHEJ	0	331113	83561	Simkania negevensis Z plasmid pSn	Chlamydiae	Chlamydiae-Parachlamydiales	2496337	1	41.776290621	No-LigD-domains
GCF_000176035.2_ASM17603v2	WP_013894322.1:13-175;WP_013892048.1:13-183	WP_013895078.1,lig:12-98;WP_013895446.1,lig:12-285;WP_013897150.1,lig:30-325;WP_013894904.1,lig:20-296;WP_013892049.1,pe:5-163|lig:225-524|pol:573-813;WP_013894078.1,lig:17-306|pol:337-561;WP_013894321.1,pe:9-163|lig:225-524|pol:549-788;WP_013891323.1,lig:220-474	NA-plasmid	NC_015675.1	0	1	-	WP_013892048.1;WP_013894322.1	-	-	WP_013891323.1;WP_013892049.1;WP_013894078.1;WP_013894321.1;WP_013894904.1;WP_013895078.1;WP_013895446.1;WP_013897150.1	-	Yes-NHEJ	3	536019	593909	Mesorhizobium opportunistum WSM2075	Proteobacteria	Proteobacteria-Alphaproteobacteria	6884444	2	62.8674588681	Yes-NHEJ-all-same-prot
GCF_000212675.2_ASM21267v2	WP_014258521.1:11-195	WP_014258520.1,pe:6-158|lig:302-604|pol:634-877	NA-plasmid	NC_016629.1	0	1	-	WP_014258521.1	-	-	WP_014258520.1	-	Yes-NHEJ	3	690850	873	Desulfovibrio africanus str. Walvis Bay	Proteobacteria	Proteobacteria-Deltaproteobacteria	4200534	3	61.4208336369	Yes-NHEJ-all-same-prot
GCF_000316515.1_ASM31651v1	NA-Ku	WP_015108301.1,lig:226-482	NA-plasmid	NC_019675.1	0	1	-	-	NA-Ku	-	WP_015108301.1	-	Lig-only	2	292564	59930	Cyanobium gracile PCC 6307	Cyanobacteria	Cyanobacteria-Synechococcales	3342364	2	68.707178512	LigD-only-lig-no-pol
GCF_000241855.1_ASM24185v1	NA-Ku	NA-LigD	NA-plasmid	NC_016781.1	0	1	-	-	NA-Ku	-	-	NA-Lig	No-NHEJ	0	1087452	1719	Corynebacterium pseudotuberculosis 3/99-5	Actinobacteria	Actinobacteria-Corynebacteriales	2337938	4	52.1846601578	No-LigD-domains
GCF_000715155.1_ASM71515v2	NA-Ku	NA-LigD	NZ_CP008745.1	NZ_CP007804.1	1	1	-	-	NA-Ku	-	-	NA-Lig	No-NHEJ	0	90371	28901	Salmonella enterica subsp. enterica serovar Typhimurium strain VNP20009 plasmid pSLT_VNP20009	Proteobacteria	Proteobacteria-Gammaproteobacteria	4763557	7	52.1958486064	No-LigD-domains
GCF_000328545.1_ASM32854v1	WP_015311106.1:9-191;WP_051019990.1:3-60	WP_015311105.1,lig:19-293	NC_019956.1	NC_019970.1	1	1	-	WP_015311106.1;WP_051019990.1	-	-	WP_015311105.1	-	Yes-NHEJ	3	698948	1517	Thermoanaerobacterium thermosaccharolyticum M0795 plasmid pTHETHE01	Firmicutes	Firmicutes-Clostridia	2783395	5	33.9007219601	Yes-NHEJ-lig-no-pol
GCF_000406765.2_ASM40676v2	NA-Ku	NA-LigD	NZ_CP011984.1@NZ_CP011981.1@NZ_CP011983.1@NZ_CP011982.1	NZ_CP011980.1	4	1	-	-	NA-Ku	-	-	NA-Lig	No-NHEJ	0	1304922	573	Klebsiella pneumoniae 500_1420 plasmid p500_1420-51.662kb	Proteobacteria	Proteobacteria-Gammaproteobacteria	5308211	8	57.4936452225	No-LigD-domains
GCF_001718895.1_ASM171889v1	WP_060267190.1:11-197	WP_060267193.1,pe:7-182|lig:269-582|pol:638-880	NA-plasmid	NZ_CP013450.1@NZ_CP013452.1@NZ_CP013451.1	0	3	-	WP_060267190.1	-	-	WP_060267193.1	-	Yes-NHEJ	3	95486	95486	Burkholderia cenocepacia strain MSMB384WGS chromosome 3	Proteobacteria	Proteobacteria-Betaproteobacteria	14439310	6	67.2269173527	Yes-NHEJ-all-same-prot
GCF_001605275.1_ASM160527v1	NA-Ku	NA-LigD	NA-plasmid	NZ_CP010963.1	0	1	-	-	NA-Ku	-	-	NA-Lig	No-NHEJ	0	520	520	Bordetella pertussis strain C393	Proteobacteria	Proteobacteria-Betaproteobacteria	4133777	3	67.7236580493	No-LigD-domains
GCF_001913155.1_ASM191315v1	NA-Ku	WP_068486040.1,lig:221-482	NA-plasmid	NZ_CP018760.1	0	1	-	-	NA-Ku	-	WP_068486040.1	-	Lig-only	2	1836467	1836467	Maribacter sp. T28	Bacteroidetes	Bacteroidetes-Flavobacteriia	4271158	3	34.3901817727	LigD-only-lig-no-pol
GCF_001697205.1_ASM169720v1	NA-Ku	NA-LigD	NA-plasmid	NZ_CP012394.1	0	1	-	-	NA-Ku	-	-	NA-Lig	No-NHEJ	0	487	487	Neisseria meningitidis strain WUE2121	Proteobacteria	Proteobacteria-Betaproteobacteria	2206847	4	51.815372792	No-LigD-domains
GCF_001577755.1_ASM157775v1	NA-Ku	WP_066509414.1,lig:56-339|pol:382-626	NA-plasmid	NZ_CP010776.1	0	1	-	-	NA-Ku	-	WP_066509414.1	-	Lig-only	2	1379909	1379909	Rufibacter sp. DG15C	Bacteroidetes	Bacteroidetes-Cytophagia	4143738	3	49.2066342032	LigD-only-lig-pol-same-prot
GCF_000009005.1_ASM900v1	NA-Ku	NA-LigD	NA-plasmid	NC_007622.1	0	1	-	-	NA-Ku	-	-	NA-Lig	No-NHEJ	0	273036	1280	Staphylococcus aureus RF122 complete genome	Firmicutes	Firmicutes-Bacilli	2742531	5	32.7787361383	No-LigD-domains
GCF_000416365.2_ASM41636v2	WP_003881786.1:9-190	WP_003885658.1,pol:14-258;WP_003883627.1,pol:18-265;WP_038563874.1,lig:208-494;WP_038565605.1,lig:22-326;WP_003881795.1,pe:292-435|lig:466-755|pol:7-252;WP_003883625.1,lig:11-258	NA-plasmid	NZ_CP009914.1	0	1	-	WP_003881786.1	-	-	WP_003885658.1;WP_003881795.1;WP_038563874.1;WP_003883627.1;WP_038565605.1;WP_003883625.1	-	Yes-NHEJ	3	1273687	1273687	Mycobacterium sp. VKM Ac-1817D	Actinobacteria	Actinobacteria-Corynebacteriales	6324222	2	66.1969013738	Yes-NHEJ-all-same-prot
GCF_000021225.1_ASM2122v1	WP_000557764.1:10-193	NA-LigD	NC_011654.1@NC_011655.1@NC_011657.1@NC_011656.1	NC_011658.1	4	1	-	WP_000557764.1	-	-	-	NA-Lig	Ku-only	1	405534	1396	Bacillus cereus AH187 plasmid pAH187_45	Firmicutes	Firmicutes-Bacilli	5269030	14	35.5912188771	No-LigD-domains
GCF_000204665.1_ASM20466v1	NA-Ku	NA-LigD	NA-plasmid	NC_017347.1	0	1	-	-	NA-Ku	-	-	NA-Lig	No-NHEJ	0	1006543	1280	Staphylococcus aureus subsp. aureus T0131	Firmicutes	Firmicutes-Bacilli	2913900	5	32.8028072343	No-LigD-domains
GCF_000008005.1_ASM800v1	WP_000557725.1:10-193	NA-LigD	NC_005707.1	NC_003909.8	1	1	-	WP_000557725.1	-	-	-	NA-Lig	Ku-only	1	222523	1396	Bacillus cereus ATCC 10987 plasmid pBc10987	Firmicutes	Firmicutes-Bacilli	5224283	12	35.5761546608	No-LigD-domains
GCF_000959305.1_ASM95930v1	WP_004552245.1:10-196	WP_011853917.1,pe:60-201|lig:642-726|pol:868-1110	NA-plasmid	NZ_CP009545.1@NZ_CP009546.1	0	2	-	WP_004552245.1	-	-	WP_011853917.1	-	Yes-NHEJ	3	28450	28450	Burkholderia pseudomallei strain MSHR668 chromosome II	Proteobacteria	Proteobacteria-Betaproteobacteria	10957971	4	68.1929711258	Yes-NHEJ-all-same-prot
GCF_001620155.1_ASM162015v1	NA-Ku	NA-LigD	NZ_CP014662.1	NZ_CP014661.1	1	1	-	-	NA-Ku	-	-	NA-Lig	No-NHEJ	0	1454583	28901	Salmonella enterica subsp. enterica serovar Anatum str. USDA-ARS-USMARC-1783 plasmid pSAN1-2010K-2577	Proteobacteria	Proteobacteria-Gammaproteobacteria	4700848	8	52.2284489947	No-LigD-domains
GCF_000590615.1_ASM59061v1	NA-Ku	NA-LigD	NA-plasmid	NC_022118.1	0	1	-	-	NA-Ku	-	-	NA-Lig	No-NHEJ	0	813	813	Chlamydia trachomatis strain F/6-94	Chlamydiae	Chlamydiae-Chlamydiales	1042767	2	41.3072143633	No-LigD-domains
GCF_000241895.1_ASM24189v1	NA-Ku	NA-LigD	NA-plasmid	NC_016782.1	0	1	-	-	NA-Ku	-	-	NA-Lig	No-NHEJ	0	698966	1717	Corynebacterium diphtheriae 241	Actinobacteria	Actinobacteria-Corynebacteriales	2426551	5	53.4334534902	No-LigD-domains
GCF_001735715.1_ASM173571v1	NA-Ku	NA-LigD	NA-plasmid	NZ_CP017259.1	0	1	-	-	NA-Ku	-	-	NA-Lig	No-NHEJ	0	1336795	1336795	Formosa sp. Hel3_A1_48	Bacteroidetes	Bacteroidetes-Flavobacteriia	2016454	2	36.3656696359	No-LigD-domains
GCF_000834435.1_ASM83443v1	NA-Ku	NA-LigD	NA-plasmid	NZ_CP009786.1	0	1	-	-	NA-Ku	-	-	NA-Lig	No-NHEJ	0	633	633	Yersinia pseudotuberculosis strain 1	Proteobacteria	Proteobacteria-Gammaproteobacteria	4728337	7	47.6179045614	No-LigD-domains
GCF_001664185.1_ASM166418v1	WP_012490574.1:12-178;WP_012490575.1:13-178;WP_064835233.1:16-179;WP_064835234.1:13-177;WP_064842287.1:19-195;WP_064842284.1:13-186	WP_064842285.1,pe:5-157|lig:235-535|pol:551-795;WP_012483023.1,lig:46-340;WP_064826207.1,pe:8-165|lig:252-547|pol:600-829;WP_064842513.1,lig:222-473;WP_012490546.1,pol:11-251;WP_064832835.1,lig:46-345;WP_064844296.1,lig:45-338	NZ_CP013523.1@NZ_CP013524.1@NZ_CP013525.1@NZ_CP013526.1	NZ_CP013522.1	4	1	WP_012490574.1;WP_012490575.1	WP_064842284.1;WP_064842287.1;WP_064835233.1;WP_064835234.1	-	WP_064832835.1;WP_012490546.1;WP_064844296.1;WP_064826207.1	WP_064842285.1;WP_012483023.1;WP_064842513.1	-	Yes-NHEJ	3	396	396	Rhizobium phaseoli strain R744 plasmid pRphaR744d	Proteobacteria	Proteobacteria-Alphaproteobacteria	4459165	3	61.6444558566	Yes-NHEJ-all-same-prot
GCF_001549875.1_ASM154987v1	NA-Ku	NA-LigD	NZ_AP014713.1	NZ_AP014712.1	1	1	-	-	NA-Ku	-	-	NA-Lig	No-NHEJ	0	210	210	Helicobacter pylori plasmid ML3-PL DNA	Proteobacteria	Proteobacteria-Epsilonproteobacteria	1629114	2	38.6608917485	No-LigD-domains
GCF_001275565.2_ASM127556v2	WP_003404795.1:9-192	WP_003401386.1,pol:18-264;WP_003899657.1,pol:15-263;WP_003898655.1,pe:299-435|lig:471-756|pol:9-255;WP_003420435.1,lig:11-264;WP_003415991.1,lig:203-445	NA-plasmid	NZ_CP012506.2	0	1	-	WP_003404795.1	-	-	WP_003401386.1;WP_003898655.1;WP_003415991.1;WP_003899657.1;WP_003420435.1	-	Yes-NHEJ	3	1773	1773	Mycobacterium tuberculosis strain SCAID 187.0	Actinobacteria	Actinobacteria-Corynebacteriales	4411829	1	65.5984626784	Yes-NHEJ-all-same-prot
GCF_000789295.1_ASM78929v1	WP_003245346.1:9-176	WP_010886495.1,lig:9-225|pol:326-562;WP_004399261.1,lig:17-197	NA-plasmid	NZ_CP010053.1	0	1	-	WP_003245346.1	-	-	WP_010886495.1;WP_004399261.1	-	Yes-NHEJ	3	1423	1423	Bacillus subtilis strain PS832	Firmicutes	Firmicutes-Bacilli	4215367	10	43.5165431622	Yes-NHEJ-lig-pol-same_prot
GCF_000816805.1_ASM81680v1	WP_003218554.1:9-176	WP_003218553.1,lig:9-225|pol:326-562	NA-plasmid	NZ_CP010434.1	0	1	-	WP_003218554.1	-	-	WP_003218553.1	-	Yes-NHEJ	3	96241	1423	Bacillus subtilis subsp. spizizenii strain NRS 231	Firmicutes	Firmicutes-Bacilli	4027672	8	43.8902423037	Yes-NHEJ-lig-pol-same_prot
GCF_001652485.1_ASM165248v1	WP_064323127.1:18-177;WP_064323128.1:12-177	WP_064323045.1,pe:8-165|lig:251-546|pol:586-829;WP_064321918.1,lig:222-479	NA-plasmid	NZ_CP015775.1@NZ_CP015776.1	0	2	-	WP_064323127.1;WP_064323128.1	-	-	WP_064321918.1;WP_064323045.1	-	Yes-NHEJ	3	419475	419475	Ochrobactrum pseudogrignonense strain K8 chromosome 2	Proteobacteria	Proteobacteria-Alphaproteobacteria	8943361	5	53.5857380687	Yes-NHEJ-all-same-prot
GCF_001636015.1_ASM163601v1	NA-Ku	NA-LigD	NZ_CP011159.1	NZ_CP011158.1	1	1	-	-	NA-Ku	-	-	NA-Lig	No-NHEJ	0	29433	29433	Moraxella ovis strain 199/55 plasmid pMOV1	Proteobacteria	Proteobacteria-Gammaproteobacteria	2265514	4	45.3563297336	No-LigD-domains
GCF_000974885.1_ASM97488v1	NA-Ku	NA-LigD	NA-plasmid	NZ_CP010445.1	0	1	-	-	NA-Ku	-	-	NA-Lig	No-NHEJ	0	83333	562	Escherichia coli K-12 strain ER3435	Proteobacteria	Proteobacteria-Gammaproteobacteria	4682086	7	50.7746333579	No-LigD-domains
GCF_001867005.1_ASM186700v1	NA-Ku	NA-LigD	NA-plasmid	NZ_CP015183.1	0	1	-	-	NA-Ku	-	-	NA-Lig	No-NHEJ	0	1719	1719	Corynebacterium pseudotuberculosis strain 32	Actinobacteria	Actinobacteria-Corynebacteriales	2403533	4	52.0805830417	No-LigD-domains
GCF_001188895.1_ASM118889v1	NA-Ku	NA-LigD	NA-plasmid	NZ_CP009762.1	0	1	-	-	NA-Ku	-	-	NA-Lig	No-NHEJ	0	1295	1295	Staphylococcus schleiferi strain 2142-05	Firmicutes	Firmicutes-Bacilli	2419762	6	35.9976724984	No-LigD-domains
GCF_000165775.1_ASM16577v3	NA-Ku	NA-LigD	NA-plasmid	NC_018528.1	0	1	-	-	NA-Ku	-	-	NA-Lig	No-NHEJ	0	880633	1587	Lactobacillus helveticus R0052	Firmicutes	Firmicutes-Bacilli	2129206	4	36.7958290555	No-LigD-domains
GCF_001559035.1_ASM155903v1	NA-Ku	NA-LigD	NA-plasmid	NZ_CP014012.1	0	1	-	-	NA-Ku	-	-	NA-Lig	No-NHEJ	0	774	774	Bartonella bacilliformis strain ATCC:35685D-5	Proteobacteria	Proteobacteria-Alphaproteobacteria	1443404	2	38.2406450308	No-LigD-domains
GCF_001717955.1_ASM171795v1	WP_069207000.1:11-174	WP_069203617.1,lig:220-467;WP_069203788.1,pe:9-162|lig:223-514|pol:533-777	NZ_CP014169.1	NZ_CP014168.1	1	1	-	WP_069207000.1	-	-	WP_069203617.1;WP_069203788.1	-	Yes-NHEJ	3	1560345	1560345	Sphingomonas panacis strain DCY99 plasmid	Proteobacteria	Proteobacteria-Alphaproteobacteria	5003808	3	65.6639103659	Yes-NHEJ-all-same-prot
GCF_000022865.1_ASM2286v1	WP_000557719.1:10-194	NA-LigD	NC_012656.1@NC_012655.1	NC_012659.1	2	1	-	WP_000557719.1	-	-	-	NA-Lig	Ku-only	1	592021	1392	Bacillus anthracis str. A0248 plasmid pXO2	Firmicutes	Firmicutes-Bacilli	5227419	11	35.3771526637	No-LigD-domains
GCF_000959445.1_ASM95944v1	WP_045579567.1:11-197	WP_045579568.1,pe:7-176|lig:328-641|pol:706-948	NZ_CP009629.1	NZ_CP009631.1@NZ_CP009630.1@NZ_CP009632.1	1	3	-	WP_045579567.1	-	-	WP_045579568.1	-	Yes-NHEJ	3	1449978	60552	Burkholderia vietnamiensis LMG 10929 plasmid pBVB_1	Proteobacteria	Proteobacteria-Betaproteobacteria	12407385	6	66.9667218354	Yes-NHEJ-all-same-prot
GCF_000952975.1_D1G	NA-Ku	NA-LigD	NA-plasmid	NZ_LM997412.1	0	1	-	-	NA-Ku	-	-	NA-Lig	No-NHEJ	0	1912856	1912856	Peptoniphilus sp. ING2-D1G genome assembly	Firmicutes	Firmicutes-Tissierellia	1601846	4	34.8454845222	No-LigD-domains
GCF_000019705.1_ASM1970v1	NA-Ku	NA-LigD	NC_011246.1@NC_011252.1@NC_011253.1@NC_011255.1@NC_011258.1@NC_011260.1@NC_011263.1	NC_011244.1	7	1	-	-	NA-Ku	-	-	NA-Lig	No-NHEJ	0	412418	44449	Borrelia recurrentis A1 plasmid pl6	Spirochaetes	Spirochaetes-Spirochaetales	930981	1	27.5181770627	No-LigD-domains
GCF_000152245.2_ASM15224v2	NA-Ku	NA-LigD	NA-plasmid	NC_014624.2	0	1	-	-	NA-Ku	-	-	NA-Lig	No-NHEJ	0	903814	1736	Eubacterium limosum KIST612	Firmicutes	Firmicutes-Clostridia	4316707	6	47.4975021469	No-LigD-domains
GCF_001549695.1_ASM154969v1	WP_060910195.1:13-196;WP_038975087.1:13-196;WP_028172240.1:13-196;WP_060908706.1:13-193	WP_060910337.1,lig:15-186;WP_060908705.1,pe:7-161|lig:264-560|pol:614-842;WP_060911642.1,lig:15-185;WP_060912330.1,lig:15-186;WP_060910185.1,lig:23-305;WP_060912026.1,lig:16-189	NZ_AP014659.1@NZ_AP014686.1@NZ_AP014687.1@NZ_AP014688.1	NZ_AP014685.1	4	1	WP_038975087.1	WP_060908706.1;WP_060910195.1;WP_028172240.1	-	-	WP_060908705.1;WP_060910185.1;WP_060910337.1;WP_060911642.1;WP_060912026.1;WP_060912330.1	-	Yes-NHEJ	3	1355477	1355477	Bradyrhizobium diazoefficiens plasmid pNK6d DNA	Proteobacteria	Proteobacteria-Alphaproteobacteria	9780023	1	63.7024166508	Yes-NHEJ-all-same-prot
GCF_001051095.1_ASM105109v1	NA-Ku	NA-LigD	NA-plasmid	NZ_CP012045.1	0	1	-	-	NA-Ku	-	-	NA-Lig	No-NHEJ	0	1314	1314	Streptococcus pyogenes strain HKU488	Firmicutes	Firmicutes-Bacilli	1943415	6	38.4528780523	No-LigD-domains
GCF_000294495.1_ASM29449v1	NA-Ku	NA-LigD	NA-plasmid	NC_018526.1	0	1	-	-	NA-Ku	-	-	NA-Lig	No-NHEJ	0	1184252	1307	Streptococcus suis S735	Firmicutes	Firmicutes-Bacilli	1980887	4	41.3997365827	No-LigD-domains
GCF_001579905.1_ASM157990v1	NA-Ku	WP_062489958.1,lig:225-503	NZ_CP011928.1	NZ_CP011927.1	1	1	-	-	NA-Ku	-	WP_062489958.1	-	Lig-only	2	1674922	1674922	Labrenzia sp. CP4 plasmid pBCL1	Proteobacteria	Proteobacteria-Alphaproteobacteria	5952682	3	59.0273930306	LigD-only-lig-no-pol
GCF_000292445.1_ASM29244v1	NA-Ku	NA-LigD	NA-plasmid	NC_018496.1	0	1	-	-	NA-Ku	-	-	NA-Lig	No-NHEJ	0	662946	2097	Mycoplasma genitalium M6282	Tenericutes	Tenericutes-Mollicutes	579504	1	31.6710497253	No-LigD-domains
GCF_000260515.1_ASM26051v1	WP_004553955.1:10-196	WP_004553954.1,pe:69-209|lig:637-721|pol:865-1107	NA-plasmid	NC_017831.1@NC_017832.1	0	2	-	WP_004553955.1	-	-	WP_004553954.1	-	Yes-NHEJ	3	884204	28450	Burkholderia pseudomallei 1026b chromosome 2	Proteobacteria	Proteobacteria-Betaproteobacteria	11324083	4	68.0341887286	Yes-NHEJ-all-same-prot
GCF_001902415.1_ASM190241v1	NA-Ku	NA-LigD	NZ_CP018441.1@NZ_CP018443.1@NZ_CP018442.1@NZ_CP018445.1@NZ_CP018444.1@NZ_CP018440.1@NZ_CP018446.1@NZ_CP018439.1	NZ_CP018438.1	8	1	-	-	NA-Ku	-	-	NA-Lig	No-NHEJ	0	573	573	Klebsiella pneumoniae strain Kp_Goe_822917 plasmid pKp_Goe_917-8	Proteobacteria	Proteobacteria-Gammaproteobacteria	5294741	8	57.5332768874	No-LigD-domains
GCF_000025805.1_ASM2580v1	WP_013083373.1:10-178	NA-LigD	NA-plasmid	NC_014103.1	0	1	-	WP_013083373.1	-	-	-	NA-Lig	Ku-only	1	592022	1404	Bacillus megaterium DSM319	Firmicutes	Firmicutes-Bacilli	5097447	11	38.1316372686	No-LigD-domains
GCF_000688795.1_ASM68879v1	WP_000557748.1:10-193	NA-LigD	NZ_CP004863.1@NZ_CP004859.1@NZ_CP004861.1@NZ_CP004860.1@NZ_CP004862.1@NZ_CP004869.1@NZ_CP004867.1@NZ_CP004866.1@NZ_CP004865.1@NZ_CP004864.1@NZ_CP004868.1	NZ_CP004858.1	11	1	-	WP_000557748.1	-	-	-	NA-Lig	Ku-only	1	570416	1428	Bacillus thuringiensis serovar kurstaki str. YBT-1520 plasmid pBMB94	Firmicutes	Firmicutes-Bacilli	5602565	13	35.2936735228	No-LigD-domains
GCF_000499645.1_IRBG74	WP_022557682.1:12-176;WP_022557681.1:13-178;WP_022563801.1:13-178;WP_022563803.1:13-196	WP_004440496.1,lig:223-473;WP_022557677.1,pe:8-165|lig:253-548|pol:603-831;WP_022563802.1,pol:11-254;WP_022557099.1,lig:44-345;WP_006699351.1,lig:42-335	NC_022536.1	NC_022535.1@NC_022545.1	1	2	WP_022557681.1;WP_022557682.1	WP_022563801.1;WP_022563803.1	-	WP_022557099.1;WP_022557677.1;WP_006699351.1	WP_004440496.1;WP_022563802.1	-	Yes-NHEJ	3	424182	424182	Rhizobium sp. IRBG74 plasmid IRBL74_p	Proteobacteria	Proteobacteria-Alphaproteobacteria	7724582	4	59.2959852067	Yes-NHEJ-all-same-prot
GCF_001598075.1_ASM159807v1	WP_012294673.1:9-175	WP_012294672.1,lig:5-222|pol:320-559;WP_012291767.1,lig:4-280	NZ_CP014857.1	NZ_CP014856.1	1	1	-	WP_012294673.1	-	WP_012291767.1	WP_012294672.1	-	Yes-NHEJ	3	1421	1421	Lysinibacillus sphaericus III(3)7 plasmid	Firmicutes	Firmicutes-Bacilli	4663526	12	37.3208383528	Yes-NHEJ-lig-pol-same_prot
GCF_001742225.1_ASM174222v1	WP_008830544.1:11-176;WP_069710183.1:11-174	WP_069709337.1,pe:23-176|lig:252-553|pol:567-811;WP_036528196.1,pe:18-172|lig:241-534|pol:553-797;WP_069708637.1,lig:216-467	NZ_CP017076.1@NZ_CP017077.1@NZ_CP017078.1@NZ_CP017079.1	NZ_CP017075.1	4	1	WP_008830544.1;WP_069710183.1	-	-	WP_069709337.1;WP_036528196.1	WP_069708637.1	-	Yes-NHEJ	3	158500	158500	Novosphingobium resinovorum strain SA1 plasmid pSA4	Proteobacteria	Proteobacteria-Alphaproteobacteria	3778345	3	65.6278608756	Yes-NHEJ-all-same-prot
GCF_000006745.1_ASM674v1	NA-Ku	NP_231182.1,lig:113-229	NA-plasmid	NC_002505.1@NC_002506.1	0	2	-	-	NA-Ku	-	NP_231182.1	-	Lig-only	2	243277	666	Vibrio cholerae O1 biovar El Tor str. N16961 chromosome II	Proteobacteria	Proteobacteria-Gammaproteobacteria	6994613	8	47.5750552604	LigD-only-lig-no-pol
GCF_000577745.1_6179_18022011	NA-Ku	NA-LigD	NZ_HG813250.1	NZ_HG813249.1	1	1	-	-	NA-Ku	-	-	NA-Lig	No-NHEJ	0	1288295	1639	Listeria monocytogenes 6179 plasmid LM6179	Firmicutes	Firmicutes-Bacilli	3010620	4	37.8906338229	No-LigD-domains
GCF_000022785.1_ASM2278v1	NA-Ku	NA-LigD	NA-plasmid	NC_017560.1	0	1	-	-	NA-Ku	-	-	NA-Lig	No-NHEJ	0	449216	782	Rickettsia prowazekii Rp22	Proteobacteria	Proteobacteria-Alphaproteobacteria	1111612	1	29.0002266978	No-LigD-domains
GCF_000255255.1_ASM25525v1	NA-Ku	NA-LigD	NA-plasmid	NC_016790.1	0	1	-	-	NA-Ku	-	-	NA-Lig	No-NHEJ	0	698971	1717	Corynebacterium diphtheriae VA01	Actinobacteria	Actinobacteria-Corynebacteriales	2395441	5	53.4373837636	No-LigD-domains
GCF_000015565.1_ASM1556v1	NA-Ku	WP_041950124.1,lig:81-239	NC_008771.1	NC_008786.1	1	1	-	-	NA-Ku	-	WP_041950124.1	-	Lig-only	2	391735	364317	Verminephrobacter eiseniae EF01-2 plasmid pVEIS01	Proteobacteria	Proteobacteria-Betaproteobacteria	5566749	3	65.2790883871	LigD-only-lig-no-pol
GCF_000306865.1_ASM30686v1	NA-Ku	NA-LigD	NC_018141.1	NC_018139.1	1	1	-	-	NA-Ku	-	-	NA-Lig	No-NHEJ	0	91891	446	Legionella pneumophila subsp. pneumophila str. Lorraine plasmid pLELO	Proteobacteria	Proteobacteria-Gammaproteobacteria	3467254	3	38.3647981948	No-LigD-domains
GCF_001729925.1_ASM172992v1	NA-Ku	NA-LigD	NA-plasmid	NZ_CP016501.1	0	1	-	-	NA-Ku	-	-	NA-Lig	No-NHEJ	0	1311	1311	Streptococcus agalactiae strain WC1535	Firmicutes	Firmicutes-Bacilli	2212568	7	35.813181787	No-LigD-domains
GCF_000153685.2_ASM15368v2	WP_003404795.1:9-192	WP_003401386.1,pol:18-264;WP_003899657.1,pol:15-263;WP_003415991.1,lig:203-445;WP_003420435.1,lig:11-264;WP_003900238.1,pe:299-435|lig:471-756|pol:9-255	NA-plasmid	NC_022350.1	0	1	-	WP_003404795.1	-	-	WP_003401386.1;WP_003900238.1;WP_003415991.1;WP_003899657.1;WP_003420435.1	-	Yes-NHEJ	3	395095	1773	Mycobacterium tuberculosis str. Haarlem	Actinobacteria	Actinobacteria-Corynebacteriales	4408224	1	65.6300133569	Yes-NHEJ-all-same-prot
GCF_001543225.1_ASM154322v1	WP_000557719.1:10-194	NA-LigD	NZ_CP014177.1@NZ_CP014178.1	NZ_CP014179.1	2	1	-	WP_000557719.1	-	-	-	NA-Lig	Ku-only	1	1392	1392	Bacillus anthracis strain Stendal plasmid pXO2	Firmicutes	Firmicutes-Bacilli	5226939	11	35.376651612	No-LigD-domains
GCF_000600125.1_ASM60012v1	NA-Ku	NA-LigD	NA-plasmid	NZ_CP006822.1	0	1	-	-	NA-Ku	-	-	NA-Lig	No-NHEJ	0	1382922	210	Helicobacter pylori oki128	Proteobacteria	Proteobacteria-Epsilonproteobacteria	1553826	2	38.9725747928	No-LigD-domains
GCF_001558935.1_ASM155893v1	NA-Ku	NA-LigD	NZ_CP014069.1	NZ_CP014070.1	1	1	-	-	NA-Ku	-	-	NA-Lig	No-NHEJ	0	35703	35703	Citrobacter amalonaticus strain FDAARGOS_165 plasmid	Proteobacteria	Proteobacteria-Gammaproteobacteria	5030517	7	53.1874159256	No-LigD-domains
GCF_000292485.1_ASM29248v1	NA-Ku	NA-LigD	NA-plasmid	NC_018497.1	0	1	-	-	NA-Ku	-	-	NA-Lig	No-NHEJ	0	662945	2097	Mycoplasma genitalium M6320	Tenericutes	Tenericutes-Mollicutes	579796	1	31.6766586868	No-LigD-domains
GCF_000024205.1_ASM2420v1	NA-Ku	NA-LigD	NA-plasmid	NC_013216.1	0	1	-	-	NA-Ku	-	-	NA-Lig	No-NHEJ	0	485916	58138	Desulfotomaculum acetoxidans DSM 771	Firmicutes	Firmicutes-Clostridia	4545624	10	41.5548448354	No-LigD-domains
GCF_000019945.1_ASM1994v1	NA-Ku	WP_012455300.1,lig:240-511	NC_010727.1@NC_010721.1	NC_010725.1	2	1	-	-	NA-Ku	-	WP_012455300.1	-	Lig-only	2	441620	223967	Methylobacterium populi BJ001 plasmid pMPOP02	Proteobacteria	Proteobacteria-Alphaproteobacteria	5800441	5	69.3901377499	LigD-only-lig-no-pol
GCF_000789355.1_ASM78935v1	NA-Ku	NA-LigD	NZ_CP006904.1	NZ_CP006903.1	1	1	-	-	NA-Ku	-	-	NA-Lig	No-NHEJ	0	1415774	1491	Clostridium botulinum 202F plasmid pCBI	Firmicutes	Firmicutes-Clostridia	3874462	10	27.4249173176	No-LigD-domains
GCF_001007935.1_ASM100793v1	NA-Ku	WP_046849355.1,pe:8-160	NA-plasmid	NZ_CP011451.1	0	1	-	-	NA-Ku	-	WP_046849355.1	-	No-NHEJ	0	44574	44574	Nitrosomonas communis strain Nm2	Proteobacteria	Proteobacteria-Betaproteobacteria	4067838	1	44.731796104	No-LigD-domains
GCF_000971725.1_ASM97172v1	NA-Ku	NA-LigD	NZ_CP009926.1	NZ_CP009925.1	1	1	-	-	NA-Ku	-	-	NA-Lig	No-NHEJ	0	813	813	Chlamydia trachomatis strain L2b/CS784/08 plasmid	Chlamydiae	Chlamydiae-Chlamydiales	1038864	2	41.3282200558	No-LigD-domains
GCF_001446275.1_ASM144627v1	NA-Ku	NA-LigD	NA-plasmid	NZ_CP011965.1	0	1	-	-	NA-Ku	-	-	NA-Lig	No-NHEJ	0	1679	216816	Bifidobacterium longum subsp. longum strain CCUG30698	Actinobacteria	Actinobacteria-Bifidobacteriales	2458004	2	60.2173959033	No-LigD-domains
GCF_000568455.1_ASM56845v1	NA-Ku	NA-LigD	NZ_CP007177.1@NZ_CP007178.1	NZ_CP007176.1	2	1	-	-	NA-Ku	-	-	NA-Lig	No-NHEJ	0	1458279	1280	Staphylococcus aureus USA300-ISMMS1 plasmid pUSA02-ISMMS	Firmicutes	Firmicutes-Bacilli	2921008	6	32.8017588449	No-LigD-domains
GCF_000021885.1_ASM2188v1	NA-Ku	NA-LigD	NA-plasmid	NC_011852.1	0	1	-	-	NA-Ku	-	-	NA-Lig	No-NHEJ	0	557723	738	Haemophilus parasuis SH0165	Proteobacteria	Proteobacteria-Gammaproteobacteria	2269156	6	39.9931075695	No-LigD-domains
GCF_000604065.3_ASM60406v3	WP_025249869.1:10-197	WP_023873035.1,pe:3-154|lig:206-507|pol:551-792	NA-plasmid	NZ_CP007506.3	0	1	-	WP_025249869.1	-	-	WP_023873035.1	-	Yes-NHEJ	3	93220	93220	Pandoraea pnomenusa strain RB38	Proteobacteria	Proteobacteria-Betaproteobacteria	5378916	4	64.759256326	Yes-NHEJ-all-same-prot
GCF_000210915.2_ASM21091v2	NA-Ku	NA-LigD	NC_019100.1	NC_016620.1	1	1	-	-	NA-Ku	-	-	NA-Lig	No-NHEJ	0	862908	97084	Bacteriovorax marinus SJ plasmid pBMS1 complete sequence	Proteobacteria	Proteobacteria-Oligoflexia	3435933	2	36.7472823248	No-LigD-domains
GCF_001704295.1_ASM170429v1	WP_066633920.1:13-189	WP_066634570.1,pol:31-262;WP_066632365.1,lig:10-322;WP_066633918.1,pe:7-160|lig:242-542|pol:586-827	NA-plasmid	NZ_CP012334.1	0	1	-	WP_066633920.1	-	-	WP_066632365.1;WP_066633918.1;WP_066634570.1	-	Yes-NHEJ	3	1697043	1697043	Bordetella sp. H567	Proteobacteria	Proteobacteria-Betaproteobacteria	5532470	3	66.1177918723	Yes-NHEJ-all-same-prot
GCF_000183285.1_ASM18328v1	NA-Ku	NA-LigD	NA-plasmid	NC_017253.1	0	1	-	-	NA-Ku	-	-	NA-Lig	No-NHEJ	0	713601	9	Buchnera aphidicola str. JF99 (Acyrthosiphon pisum)	Proteobacteria	Proteobacteria-Gammaproteobacteria	641716	1	26.2863946045	No-LigD-domains
GCF_001605365.1_ASM160536v1	NA-Ku	NA-LigD	NA-plasmid	NZ_CP010250.1	0	1	-	-	NA-Ku	-	-	NA-Lig	No-NHEJ	0	520	520	Bordetella pertussis strain H788	Proteobacteria	Proteobacteria-Betaproteobacteria	4106823	3	67.7017977157	No-LigD-domains
GCF_001890365.1_ASM189036v1	NA-Ku	NA-LigD	NZ_CP018207.1@NZ_CP018208.1	NZ_CP018206.1	2	1	-	-	NA-Ku	-	-	NA-Lig	No-NHEJ	0	562	562	Escherichia coli strain MRSN346647 plasmid pMRSN346647_4.1	Proteobacteria	Proteobacteria-Gammaproteobacteria	5041399	7	50.5914727241	No-LigD-domains
GCF_000194745.1_ASM19474v1	WP_013697268.1:10-181	WP_013696985.1,lig:234-491;WP_013697269.1,pe:7-170|lig:245-555|pol:603-845	NC_015382.1@NC_015377.1@NC_015378.1@NC_015383.1	NC_015381.1@NC_015376.1	4	2	-	WP_013697268.1	-	-	WP_013696985.1;WP_013697269.1	-	Yes-NHEJ	3	999541	28095	Burkholderia gladioli BSR3 plasmid bgla_4p	Proteobacteria	Proteobacteria-Betaproteobacteria	12528065	5	67.8081172152	Yes-NHEJ-all-same-prot
GCF_001278015.1_ASM127801v1	NA-Ku	NA-LigD	NA-plasmid	NZ_CP009236.1	0	1	-	-	NA-Ku	-	-	NA-Lig	No-NHEJ	0	1590	1590	Lactobacillus plantarum strain 5-2	Firmicutes	Firmicutes-Bacilli	3237652	5	44.6590924534	No-LigD-domains
GCF_000430125.1_ASM43012v1	NA-Ku	NA-LigD	NC_021845.1@NC_021819.1	NC_021818.1	2	1	-	-	NA-Ku	-	-	NA-Lig	No-NHEJ	0	1271863	28901	Salmonella enterica subsp. enterica Serovar Cubana str. CFSAN002050 plasmid	Proteobacteria	Proteobacteria-Gammaproteobacteria	4977480	7	52.2417367825	No-LigD-domains
GCF_000021245.1_ASM2124v1	NA-Ku	NA-LigD	NC_011585.1	NC_011586.1	1	1	-	-	NA-Ku	-	-	NA-Lig	No-NHEJ	0	480119	470	Acinetobacter baumannii AB0057 plasmid pAB0057	Proteobacteria	Proteobacteria-Gammaproteobacteria	4050513	6	39.2052809113	No-LigD-domains
GCF_001455385.1_ASM145538v1	NA-Ku	NA-LigD	NA-plasmid	NZ_CP013253.1	0	1	-	-	NA-Ku	-	-	NA-Lig	No-NHEJ	0	562	562	Escherichia coli strain CQSW20	Proteobacteria	Proteobacteria-Gammaproteobacteria	4579074	8	50.7695223969	No-LigD-domains
GCF_001318185.1_ASM131818v1	NA-Ku	WP_000908473.1,lig:113-229	NA-plasmid	NZ_CP006947.1@NZ_CP006948.1	0	2	-	-	NA-Ku	-	WP_000908473.1	-	Lig-only	2	1433144	666	Vibrio cholerae O1 str. KW3 chromosome II	Proteobacteria	Proteobacteria-Gammaproteobacteria	7130380	7	47.5805216552	LigD-only-lig-no-pol
GCF_000829235.1_ASM82923v1	NA-Ku	NA-LigD	NA-plasmid	NZ_AP012549.1	0	1	-	-	NA-Ku	-	-	NA-Lig	No-NHEJ	0	1228987	718217	Cyanobacterium endosymbiont of Epithemia turgida isolate EtSB Lake Yunoko DNA	Cyanobacteria	Cyanobacteria-unclassified	2794318	2	33.4134840773	No-LigD-domains
GCF_000022825.1_ASM2282v1	NA-Ku	NA-LigD	NC_017157.1@NC_017158.1@NC_017159.1	NC_017160.1	3	1	-	-	NA-Ku	-	-	NA-Lig	No-NHEJ	0	637385	632	Yersinia pestis D182038 plasmid pPCP1	Proteobacteria	Proteobacteria-Gammaproteobacteria	4626944	6	47.6318926704	No-LigD-domains
GCF_000279145.1_ASM27914v1	NA-Ku	NA-LigD	NA-plasmid	NC_018178.1	0	1	-	-	NA-Ku	-	-	NA-Lig	No-NHEJ	0	1191523	1134405	Melioribacter roseus P3M	Ignavibacteriae	Ignavibacteriae-Ignavibacteria	3300414	1	41.32811823	No-LigD-domains
GCF_001604995.1_ASM160499v1	WP_003245346.1:9-176	WP_010886495.1,lig:9-225|pol:326-562;WP_004399261.1,lig:17-197	NA-plasmid	NZ_CP015004.1	0	1	-	WP_003245346.1	-	-	WP_010886495.1;WP_004399261.1	-	Yes-NHEJ	3	1423	1423	Bacillus subtilis strain SZMC 6179J	Firmicutes	Firmicutes-Bacilli	4195195	10	43.5513486262	Yes-NHEJ-lig-pol-same_prot
GCF_001548375.1_ASM154837v1	NA-Ku	NA-LigD	NZ_AP017296.1@NZ_AP017297.1	NZ_AP017295.1	2	1	-	-	NA-Ku	-	-	NA-Lig	No-NHEJ	0	1751286	1751286	Nostoc sp. NIES-3756 plasmid pNOS3756_2 DNA	Cyanobacteria	Cyanobacteria-Nostocales	6463965	4	40.6307583658	No-LigD-domains
GCF_001433415.1_ASM143341v1	NA-Ku	WP_017448527.1,lig:110-231	NZ_CP009849.1	NZ_CP009847.1@NZ_CP009848.1	1	2	-	-	NA-Ku	-	WP_017448527.1	-	Lig-only	2	670	670	Vibrio parahaemolyticus strain FORC_004 plasmid pFORC4	Proteobacteria	Proteobacteria-Gammaproteobacteria	8456462	12	45.4336104153	LigD-only-lig-no-pol
GCF_000988355.1_ASM98835v1	NA-Ku	NA-LigD	NA-plasmid	NZ_CP011320.1	0	1	-	-	NA-Ku	-	-	NA-Lig	No-NHEJ	0	562	562	Escherichia coli strain SQ37	Proteobacteria	Proteobacteria-Gammaproteobacteria	4633461	6	50.7873272269	No-LigD-domains
GCF_000493375.1_BAPNAU_WGS	WP_007610913.1:9-175	WP_038461398.1,lig:9-225|pol:326-562;WP_022553123.1,lig:16-197	NC_022531.1	NC_022530.1	1	1	-	WP_007610913.1	-	-	WP_022553123.1;WP_038461398.1	-	Yes-NHEJ	3	1385727	492670	Bacillus amyloliquefaciens subsp. plantarum NAU-B3 plasmid pBamNAU-B3a	Firmicutes	Firmicutes-Bacilli	4196170	10	45.9907963691	Yes-NHEJ-lig-pol-same_prot
GCF_000195535.1_ASM19553v1	NA-Ku	NA-LigD	NA-plasmid	NC_017450.1	0	1	-	-	NA-Ku	-	-	NA-Lig	No-NHEJ	0	984129	263	Francisella cf. novicida Fx1	Proteobacteria	Proteobacteria-Gammaproteobacteria	1913619	3	32.5367797874	No-LigD-domains
GCF_001007065.1_CWL011	NA-Ku	NA-LigD	NA-plasmid	NZ_LN847000.1	0	1	-	-	NA-Ku	-	-	NA-Lig	No-NHEJ	0	83558	83558	Chlamydia pneumoniae genome assembly CWL011	Chlamydiae	Chlamydiae-Chlamydiales	1228579	1	40.5782615526	No-LigD-domains
GCF_001605195.1_ASM160519v1	NA-Ku	NA-LigD	NA-plasmid	NZ_CP010843.1	0	1	-	-	NA-Ku	-	-	NA-Lig	No-NHEJ	0	520	520	Bordetella pertussis strain H542	Proteobacteria	Proteobacteria-Betaproteobacteria	4103349	3	67.7082792616	No-LigD-domains
GCF_001507225.1_ASM150722v1	NA-Ku	WP_002869692.1,lig:106-229	NA-plasmid	NZ_CP010485.1	0	1	-	-	NA-Ku	-	WP_002869692.1	-	Lig-only	2	197	197	Campylobacter jejuni strain CJ677CC086	Proteobacteria	Proteobacteria-Epsilonproteobacteria	1629790	1	30.3998674676	LigD-only-lig-no-pol
GCF_000298555.2_ASM29855v2	NA-Ku	NA-LigD	NC_018637.1	NC_018626.1	1	1	-	-	NA-Ku	-	-	NA-Lig	No-NHEJ	0	1050221	83554	Chlamydia psittaci NJ1 plasmid pcpNJ1	Chlamydiae	Chlamydiae-Chlamydiales	1161434	1	38.9596825993	No-LigD-domains
GCF_000963495.1_ASM96349v1	WP_010210615.1:10-195	WP_045791248.1,lig:233-482;WP_045792199.1,pe:7-163|lig:208-506|pol:527-770	NA-plasmid	NZ_CP005975.1	0	1	-	WP_010210615.1	-	-	WP_045791248.1;WP_045792199.1	-	Yes-NHEJ	3	1334632	294	Pseudomonas fluorescens PICF7	Proteobacteria	Proteobacteria-Gammaproteobacteria	6136735	6	60.4020704821	Yes-NHEJ-all-same-prot
GCF_000092805.1_ASM9280v1	NA-Ku	NA-LigD	NA-plasmid	NC_017432.1	0	1	-	-	NA-Ku	-	-	NA-Lig	No-NHEJ	0	718219	813	Chlamydia trachomatis G/9301	Chlamydiae	Chlamydiae-Chlamydiales	1042811	2	41.3089236688	No-LigD-domains
GCF_000306785.1_ASM30678v1	WP_014740104.1:9-181	WP_014739449.1,pol:21-247;WP_014740106.1,pol:13-261;WP_014740309.1,lig:207-450;WP_014741668.1,pol:17-273;WP_014741665.1,lig:12-262;WP_014740105.1,pe:9-147|lig:189-485	NA-plasmid	NC_017955.1	0	1	-	WP_014740104.1	-	-	WP_014739449.1;WP_014740105.1;WP_014740106.1;WP_014740309.1;WP_014741665.1;WP_014741668.1	-	Yes-NHEJ	3	477641	477641	Modestobacter marinus str. BC501 chromosome	Actinobacteria	Actinobacteria-Geodermatophilales	5575517	3	74.1311343863	Yes-NHEJ-all-diff-prot
GCF_000815145.1_ASM81514v1	WP_007610913.1:9-175	WP_039251679.1,lig:10-225|pol:326-562	NA-plasmid	NZ_CP010406.1	0	1	-	WP_007610913.1	-	-	WP_039251679.1	-	Yes-NHEJ	3	1446792	1446792	Bacillus sp. Pc3	Firmicutes	Firmicutes-Bacilli	3982168	9	46.4725998501	Yes-NHEJ-lig-pol-same_prot
GCF_000831645.3_ASM83164v3	NA-Ku	NA-LigD	NA-plasmid	NZ_CP012559.1	0	1	-	-	NA-Ku	-	-	NA-Lig	No-NHEJ	0	1074467	1074467	Lactobacillus heilongjiangensis strain DSM 28069	Firmicutes	Firmicutes-Bacilli	2790548	4	37.487583084	No-LigD-domains
GCF_001656045.1_ASM165604v1	NA-Ku	NA-LigD	NA-plasmid	NZ_CP015645.1	0	1	-	-	NA-Ku	-	-	NA-Lig	No-NHEJ	0	1280	1280	Staphylococcus aureus strain 08-02119	Firmicutes	Firmicutes-Bacilli	2796894	6	32.8828336004	No-LigD-domains
GCF_000772145.1_ASM77214v1	NA-Ku	NA-LigD	NA-plasmid	NZ_CP009760.1	0	1	-	-	NA-Ku	-	-	NA-Lig	No-NHEJ	0	83560	83560	Chlamydia muridarum strain Nigg3	Chlamydiae	Chlamydiae-Chlamydiales	1072951	2	40.3369771779	No-LigD-domains
GCF_000270285.1_ASM27028v1	WP_013979796.1:8-186	WP_013980277.1,pe:6-167|lig:211-509|pol:555-798	NA-plasmid	NC_015738.1	0	1	-	WP_013979796.1	-	-	WP_013980277.1	-	Yes-NHEJ	3	502558	502558	Eggerthella sp. YY7918 DNA	Actinobacteria	Actinobacteria-Coriobacteriia	3123671	2	56.2004769388	Yes-NHEJ-all-same-prot
GCF_001683395.1_ASM168339v1	NA-Ku	NA-LigD	NA-plasmid	NZ_CP016337.1	0	1	-	-	NA-Ku	-	-	NA-Lig	No-NHEJ	0	1158459	1158459	Kosakonia sacchari strain BO-1	Proteobacteria	Proteobacteria-Gammaproteobacteria	4902106	7	53.7374140828	No-LigD-domains
GCF_000021185.1_ASM2118v1	NA-Ku	NA-LigD	NA-plasmid	NC_011660.1	0	1	-	-	NA-Ku	-	-	NA-Lig	No-NHEJ	0	552536	1639	Listeria monocytogenes HCC23	Firmicutes	Firmicutes-Bacilli	2976212	6	38.1936837833	No-LigD-domains
GCF_001465675.1_ASM146567v1	NA-Ku	NA-LigD	NZ_CP013620.1	NZ_CP013619.1	1	1	-	-	NA-Ku	-	-	NA-Lig	No-NHEJ	0	1280	1280	Staphylococcus aureus strain RIVM1607 plasmid pRIVM1607	Firmicutes	Firmicutes-Bacilli	2769573	6	32.9332355565	No-LigD-domains
GCF_001752965.1_ASM175296v1	NA-Ku	NA-LigD	NA-plasmid	NZ_CP015938.1	0	1	-	-	NA-Ku	-	-	NA-Lig	No-NHEJ	0	446	446	Legionella pneumophila strain C7_O	Proteobacteria	Proteobacteria-Gammaproteobacteria	3359444	3	38.3428031543	No-LigD-domains
GCF_000143885.2_ASM14388v2	WP_044507379.1:12-193	WP_044507014.1,pol:21-266;WP_014928512.1,pe:313-464|lig:501-789|pol:14-258;WP_044505707.1,pol:17-273;WP_044507530.1,lig:20-324;WP_044508770.1,lig:13-308;WP_014924860.1,lig:209-443	NC_018582.1@NC_018580.1@NC_018583.1	NC_018581.1	3	1	-	WP_044507379.1	-	WP_044508770.1	WP_014924860.1;WP_044507530.1;WP_044505707.1;WP_044507014.1;WP_014928512.1	-	Yes-NHEJ	3	337191	337191	Gordonia sp. KTR9 plasmid pGKT3	Actinobacteria	Actinobacteria-Corynebacteriales	5441391	3	67.7658157629	Yes-NHEJ-all-same-prot
GCF_001294605.1_ASM129460v1	WP_062399505.1:9-190	WP_062399514.1,lig:12-302;WP_062400366.1,lig:207-441;WP_062404615.1,pol:13-256;WP_062401048.1,lig:12-260;WP_062402387.1,pol:26-254;WP_062394931.1,lig:13-240;WP_062403037.1,pol:2-246	NA-plasmid	NZ_CP011862.1	0	1	-	WP_062399505.1	-	-	WP_062394931.1;WP_062403037.1;WP_062399514.1;WP_062400366.1;WP_062401048.1;WP_062404615.1;WP_062402387.1	-	Yes-NHEJ	3	445576	445576	Pseudonocardia sp. AL041005-10	Actinobacteria	Actinobacteria-Pseudonocardiales	6143341	4	74.3548339576	Yes-NHEJ-lig-pol-diff-prot
GCF_001025175.1_ASM102517v1	NA-Ku	NA-LigD	NA-plasmid	NZ_AP012324.1	0	1	-	-	NA-Ku	-	-	NA-Lig	No-NHEJ	0	518634	1685	Bifidobacterium breve DSM 20213 = JCM 1192 DNA	Actinobacteria	Actinobacteria-Bifidobacteriales	2269415	2	58.8902867038	No-LigD-domains
GCF_001417865.1_ASM141786v1	NA-Ku	NA-LigD	NZ_CP013047.1	NZ_CP013046.1	1	1	-	-	NA-Ku	-	-	NA-Lig	No-NHEJ	0	615	615	Serratia marcescens strain B3R3 plasmid	Proteobacteria	Proteobacteria-Gammaproteobacteria	5471439	7	59.2334484584	No-LigD-domains
GCF_001891105.1_ASM189110v1	NA-Ku	NA-LigD	NZ_CP015116.1	NZ_CP015115.1	1	1	-	-	NA-Ku	-	-	NA-Lig	No-NHEJ	0	305	305	Ralstonia solanacearum strain EP1 plasmid	Proteobacteria	Proteobacteria-Betaproteobacteria	3949527	4	66.5997219414	No-LigD-domains
GCF_001553565.1_ASM155356v1	NA-Ku	NA-LigD	NA-plasmid	NZ_CP014228.1	0	1	-	-	NA-Ku	-	-	NA-Lig	No-NHEJ	0	111015	111015	Actinomyces radicidentis strain CCUG 36733	Actinobacteria	Actinobacteria-Actinomycetales	3051613	3	72.581352878	No-LigD-domains
GCF_000180515.1_ASM18051v2	NA-Ku	NA-LigD	NA-plasmid	NC_018594.1	0	1	-	-	NA-Ku	-	-	NA-Lig	No-NHEJ	0	869309	1313	Streptococcus pneumoniae SPNA45	Firmicutes	Firmicutes-Bacilli	2129934	4	39.7882751297	No-LigD-domains
GCF_000182875.1_ASM18287v1	NA-Ku	NA-LigD	NA-plasmid	NC_017563.1	0	1	-	-	NA-Ku	-	-	NA-Lig	No-NHEJ	0	767463	1308	Streptococcus thermophilus ND03	Firmicutes	Firmicutes-Bacilli	1831949	5	39.0479210939	No-LigD-domains
GCF_001305235.1_ASM130523v1	NA-Ku	NA-LigD	NZ_CP009767.1	NZ_CP009768.1	1	1	-	-	NA-Ku	-	-	NA-Lig	No-NHEJ	0	149539	28901	Salmonella enterica subsp. enterica serovar Enteritidis strain FORC_007 plasmid pFORC7	Proteobacteria	Proteobacteria-Gammaproteobacteria	4680477	7	52.1766691728	No-LigD-domains
GCF_000807275.1_ASM80727v1	NA-Ku	NA-LigD	NA-plasmid	NZ_CP009056.1	0	1	-	-	NA-Ku	-	-	NA-Lig	No-NHEJ	0	1267021	1267021	Frischella perrara strain PEB0191	Proteobacteria	Proteobacteria-Gammaproteobacteria	2692351	4	34.1190654562	No-LigD-domains
GCF_001547895.1_ASM154789v1	NA-Ku	NA-LigD	NA-plasmid	NZ_AP014627.1	0	1	-	-	NA-Ku	-	-	NA-Lig	No-NHEJ	0	1500686	1500686	Pseudomonas sp. Os17 DNA	Proteobacteria	Proteobacteria-Gammaproteobacteria	6885464	6	63.4867889804	No-LigD-domains
GCF_000788715.2_ASM78871v2	NA-Ku	WP_000908474.1,lig:113-231	NA-plasmid	NZ_CP012997.1@NZ_CP012998.1	0	2	-	-	NA-Ku	-	WP_000908474.1	-	Lig-only	2	666	666	Vibrio cholerae strain 2012Env-9 chromosome 2	Proteobacteria	Proteobacteria-Gammaproteobacteria	5186524	10	47.5004261043	LigD-only-lig-no-pol
GCF_000706685.1_ASM70668v1	NA-Ku	NA-LigD	NZ_CP007209.1	NZ_CP007208.1	1	1	-	-	NA-Ku	-	-	NA-Lig	No-NHEJ	0	1288	1288	Staphylococcus xylosus strain HKUOPL8 plasmid unnamed	Firmicutes	Firmicutes-Bacilli	2836901	4	32.7671286379	No-LigD-domains
GCF_001664345.1_ASM166434v1	WP_064808432.1:12-178;WP_064809582.1:13-177;WP_064815943.1:13-178;WP_064809584.1:19-195	WP_064801164.1,lig:223-473;WP_064815521.1,lig:46-342;WP_064808437.1,pe:8-165|lig:252-547|pol:600-829;WP_064809583.1,lig:58-358|pol:374-618;WP_064808435.1,lig:45-338	NZ_CP013518.1@NZ_CP013519.1@NZ_CP013520.1@NZ_CP013521.1	NZ_CP013517.1	4	1	WP_064808432.1;WP_064815943.1	WP_064809582.1;WP_064809584.1	-	WP_064808435.1;WP_064808437.1	WP_064809583.1;WP_064801164.1;WP_064815521.1	-	Yes-NHEJ	3	1703960	1703960	Rhizobium sp. N113 plasmid pRspN113d	Proteobacteria	Proteobacteria-Alphaproteobacteria	4516690	3	61.3095873305	Yes-NHEJ-all-same-prot
GCF_001484665.1_ASM148466v1	WP_058903679.1:11-197	WP_058904015.1,lig:28-328;WP_058903678.1,pe:7-182|lig:269-582|pol:638-880	NZ_CP011920.1	NZ_CP011917.1@NZ_CP011918.1@NZ_CP011919.1	1	3	-	WP_058903679.1	-	WP_058904015.1	WP_058903678.1	-	Yes-NHEJ	3	95486	95486	Burkholderia cenocepacia strain ST32 plasmid pBCEN1232	Proteobacteria	Proteobacteria-Betaproteobacteria	14807301	6	67.1202064441	Yes-NHEJ-all-same-prot
GCF_000568935.1_ASM56893v1	NA-Ku	NA-LigD	NA-plasmid	NZ_CP007210.1	0	1	-	-	NA-Ku	-	-	NA-Lig	No-NHEJ	0	1457188	1639	Listeria monocytogenes WSLC1042	Firmicutes	Firmicutes-Bacilli	2942168	6	37.9946352486	No-LigD-domains
GCF_001483905.1_ASM148390v1	WP_003404795.1:9-192	WP_003401386.1,pol:18-264;WP_003899657.1,pol:15-263;WP_003898655.1,pe:299-435|lig:471-756|pol:9-255;WP_003420435.1,lig:11-264;WP_003415991.1,lig:203-445	NA-plasmid	NZ_CP013741.1	0	1	-	WP_003404795.1	-	-	WP_003401386.1;WP_003898655.1;WP_003415991.1;WP_003899657.1;WP_003420435.1	-	Yes-NHEJ	3	1765	1765	Mycobacterium bovis strain BCG-1 (Russia)	Actinobacteria	Actinobacteria-Corynebacteriales	4370705	1	65.6478531495	Yes-NHEJ-all-same-prot
GCF_000026085.1_ASM2608v1	NA-Ku	WP_011328834.1,lig:78-243	NA-plasmid	NC_007481.1@NC_007482.1	0	2	-	-	NA-Ku	-	WP_011328834.1	-	Lig-only	2	326442	228	Pseudoalteromonas haloplanktis str. TAC125 chromosome II	Proteobacteria	Proteobacteria-Gammaproteobacteria	7065216	9	40.1568048309	LigD-only-lig-no-pol
GCF_001045795.2_ASM104579v2	NA-Ku	NA-LigD	NZ_CP007673.1	NZ_CP007672.1	1	1	-	-	NA-Ku	-	-	NA-Lig	No-NHEJ	0	1280	1280	Staphylococcus aureus strain CA12 plasmid pCA12	Firmicutes	Firmicutes-Bacilli	2840312	6	32.8344210073	No-LigD-domains
GCF_001610975.1_ASM161097v1	WP_062902248.1:11-175;WP_062902875.1:11-174	WP_062902249.1,pe:9-162|lig:237-537|pol:552-793;WP_062902873.1,lig:24-316|pol:333-576;WP_062900867.1,lig:216-467	NZ_CP013343.1	NZ_CP013342.1	1	1	-	WP_062902248.1;WP_062902875.1	-	-	WP_062900867.1;WP_062902249.1;WP_062902873.1	-	Yes-NHEJ	3	1219058	33052	Sphingopyxis terrae NBRC 15098 strain 203-1 plasmid	Proteobacteria	Proteobacteria-Alphaproteobacteria	3979087	1	64.5726519676	Yes-NHEJ-all-same-prot
GCF_001634365.1_ASM163436v1	WP_063496303.1:10-196	WP_063501231.1,lig:7-308|pol:343-586;WP_063496302.1,pe:7-178|lig:259-568|pol:627-869	NZ_CP014580.1@NZ_CP014581.1@NZ_CP014582.1	NZ_CP014578.1@NZ_CP014579.1	3	2	-	WP_063496303.1	-	WP_063501231.1	WP_063496302.1	-	Yes-NHEJ	3	1804984	1804984	Burkholderia sp. OLGA172 plasmid pOLGA3	Proteobacteria	Proteobacteria-Betaproteobacteria	12789761	7	61.0835808425	Yes-NHEJ-all-same-prot
GCF_000165575.1_ASM16557v1	NA-Ku	WP_014550904.1,lig:77-231	NA-plasmid	NC_017452.1	0	1	-	-	NA-Ku	-	WP_014550904.1	-	Lig-only	2	262727	727	Haemophilus influenzae R2846	Proteobacteria	Proteobacteria-Gammaproteobacteria	1819370	6	38.0166761022	LigD-only-lig-no-pol
GCF_001766335.1_ASM176633v1	NA-Ku	NA-LigD	NA-plasmid	NZ_CP016873.1	0	1	-	-	NA-Ku	-	-	NA-Lig	No-NHEJ	0	91891	446	Legionella pneumophila subsp. pneumophila strain FFI105	Proteobacteria	Proteobacteria-Gammaproteobacteria	3363998	3	38.3761524234	No-LigD-domains
GCF_001038625.1_ASM103862v1	NA-Ku	NA-LigD	NZ_CP011804.1	NZ_CP011803.1	1	1	-	-	NA-Ku	-	-	NA-Lig	No-NHEJ	0	536227	217159	Clostridium carboxidivorans P7	Firmicutes	Firmicutes-Clostridia	5732880	11	29.9392103097	No-LigD-domains
GCF_000183745.1_ASM18374v1	NA-Ku	WP_013457116.1,pol:14-260;WP_013457542.1,lig:241-519	NC_014753.1	NC_014761.1	1	1	-	-	NA-Ku	-	WP_013457116.1;WP_013457542.1	-	Lig-only	2	670487	187137	Oceanithermus profundus DSM 14977 plasmid pOCEPR01	Deinococcus-Thermus	Deinococcus-Thermus-Deinococci	2303940	2	70.0248270354	LigD-only-lig-pol-diff-prot
GCF_001188935.1_ASM118893v1	NA-Ku	WP_002231172.1,lig:153-355	NZ_CP006761.1@NZ_CP006760.1	NZ_CP006762.1	2	1	-	-	NA-Ku	WP_002231172.1	-	-	Lig-only	2	1345704	632	Yersinia pestis 1413 plasmid pMT	Proteobacteria	Proteobacteria-Gammaproteobacteria	4528383	7	47.6399412329	LigD-only-lig-no-pol
GCF_001506165.1_ASM150616v1	NA-Ku	NA-LigD	NA-plasmid	NZ_CP011427.1	0	1	-	-	NA-Ku	-	-	NA-Lig	No-NHEJ	0	158822	158822	Cedecea neteri strain ND02	Proteobacteria	Proteobacteria-Gammaproteobacteria	4313264	7	53.8754641497	No-LigD-domains
GCF_001039495.1_ASM103949v1	WP_014098445.1:9-190	WP_017550792.1,lig:13-223|pol:322-561	NA-plasmid	NZ_CP011939.1	0	1	-	WP_014098445.1	-	-	WP_017550792.1	-	Yes-NHEJ	3	1398	1398	Bacillus coagulans strain S-lac	Firmicutes	Firmicutes-Bacilli	3694837	10	46.2345429582	Yes-NHEJ-lig-pol-same_prot
GCF_000511405.1_ASM51140v1	WP_024093045.1:9-192	WP_024093043.1,pol:24-260;WP_024093044.1,lig:14-297	NC_023147.1	NC_023134.1	1	1	-	WP_024093045.1	-	-	WP_024093043.1;WP_024093044.1	-	Yes-NHEJ	3	697284	1464	Paenibacillus larvae subsp. larvae DSM 25430 plasmid pPLA2_10	Firmicutes	Firmicutes-Bacilli	4046337	8	44.9821900647	Yes-NHEJ-lig-pol-diff-prot
GCF_000819525.1_ASM81952v1	NA-Ku	NA-LigD	NA-plasmid	NZ_CP006957.1	0	1	-	-	NA-Ku	-	-	NA-Lig	No-NHEJ	0	1222034	75985	Mannheimia haemolytica USDA-ARS-USMARC-184	Proteobacteria	Proteobacteria-Gammaproteobacteria	2524796	6	41.0985283564	No-LigD-domains
GCF_000817325.1_ASM81732v1	NA-Ku	NA-LigD	NZ_CP006472.1@NZ_CP006473.1	NZ_CP006471.1	2	1	-	-	NA-Ku	-	-	NA-Lig	No-NHEJ	0	1350461	1350461	Synechococcus sp. UTEX 2973 plasmid	Cyanobacteria	Cyanobacteria-Synechococcales	2690418	2	55.4677748959	No-LigD-domains
GCF_000969765.1_ASM96976v1	NA-Ku	NA-LigD	NA-plasmid	NZ_CP011096.1	0	1	-	-	NA-Ku	-	-	NA-Lig	No-NHEJ	0	1267001	2109	Mycoplasma synoviae ATCC 25204	Tenericutes	Tenericutes-Mollicutes	846495	2	28.3448809503	No-LigD-domains
GCF_000770515.1_ASM77051v1	WP_038760365.1:10-196	NA-LigD	NA-plasmid	NZ_CP009162.1@NZ_CP009163.1	0	2	-	WP_038760365.1	-	-	-	NA-Lig	Ku-only	1	1439852	28450	Burkholderia pseudomallei K42 chromosome 2	Proteobacteria	Proteobacteria-Betaproteobacteria	11265847	4	67.9271341072	No-LigD-domains
GCF_001688725.1_ASM168872v1	NA-Ku	NA-LigD	NA-plasmid	NZ_CP015401.1	0	1	-	-	NA-Ku	-	-	NA-Lig	No-NHEJ	0	1796613	1796613	Bacteroides caecimuris strain I48	Bacteroidetes	Bacteroidetes-Bacteroidia	4839918	5	42.6133665901	No-LigD-domains
GCF_000209795.2_ASM20979v2	WP_014479613.1:9-176	WP_031600436.1,lig:9-225|pol:326-562	NC_017194.1	NC_017196.2	1	1	-	WP_014479613.1	-	-	WP_031600436.1	-	Yes-NHEJ	3	645657	1423	Bacillus subtilis subsp. natto BEST195 plasmid pBEST195S DNA	Firmicutes	Firmicutes-Bacilli	4105380	10	43.4994568103	Yes-NHEJ-lig-pol-same_prot
GCF_000147795.2_ASM14779v3	WP_013850459.1:14-179;WP_003526412.1:12-175;WP_010976057.1:14-178	WP_013850361.1,pe:8-160|lig:238-513|pol:536-776;WP_013850838.1,lig:57-344|pol:377-599;WP_013850245.1,lig:41-343;WP_014532133.1,lig:7-38;WP_013844838.1,pe:10-165|lig:243-539|pol:577-821;WP_014531380.1,lig:1-34;WP_010970282.1,lig:220-466	NC_015597.1@NC_015592.1	NC_015590.1@NC_015596.1@NC_015591.1	2	3	-	WP_003526412.1;WP_010976057.1;WP_013850459.1	-	-	WP_013844838.1;WP_010970282.1;WP_013850245.1;WP_013850361.1;WP_013850838.1;WP_014532133.1;WP_014531380.1	-	Yes-NHEJ	3	693982	382	Sinorhizobium meliloti AK83 plasmid pSINME02	Proteobacteria	Proteobacteria-Alphaproteobacteria	12314926	3	62.298563548	Yes-NHEJ-all-same-prot
GCF_001278905.1_ASM127890v1	NA-Ku	NA-LigD	NA-plasmid	NZ_CP012252.1	0	1	-	-	NA-Ku	-	-	NA-Lig	No-NHEJ	0	244366	244366	Klebsiella variicola strain HKUOPLA	Proteobacteria	Proteobacteria-Gammaproteobacteria	5090052	8	58.0383461701	No-LigD-domains
GCF_001889625.1_ASM188962v1	WP_072566176.1:26-193	WP_072566175.1,lig:9-225|pol:326-562	NA-plasmid	NZ_CP018173.1	0	1	-	WP_072566176.1	-	-	WP_072566175.1	-	Yes-NHEJ	3	1423	1423	Bacillus subtilis strain MJ01	Firmicutes	Firmicutes-Bacilli	4108293	10	43.9286584477	Yes-NHEJ-lig-pol-same_prot
GCF_000785005.1_ASM78500v1	NA-Ku	NA-LigD	NZ_CP009877.1@NZ_CP009878.1@NZ_CP009879.1	NZ_CP009876.1	3	1	-	-	NA-Ku	-	-	NA-Lig	No-NHEJ	0	72407	573	Klebsiella pneumoniae subsp. pneumoniae strain KPNIH31 plasmid pKPN-c22	Proteobacteria	Proteobacteria-Gammaproteobacteria	5228295	8	57.5106416145	No-LigD-domains
GCF_000511895.1_ASM51189v1	WP_041221525.1:10-196	WP_041221523.1,pe:69-209|lig:652-736|pol:878-1120	NA-plasmid	NZ_CP004001.1@NZ_CP004002.1	0	2	-	WP_041221525.1	-	-	WP_041221523.1	-	Yes-NHEJ	3	1249468	28450	Burkholderia pseudomallei NCTC 13178 chromosome 2	Proteobacteria	Proteobacteria-Betaproteobacteria	11420815	4	67.8884913205	Yes-NHEJ-all-same-prot
GCF_000014285.1_ASM1428v1	NA-Ku	WP_011631611.1,lig:223-467	NA-plasmid	NC_008343.1	0	1	-	-	NA-Ku	-	WP_011631611.1	-	Lig-only	2	391165	364410	Granulibacter bethesdensis CGDNIH1	Proteobacteria	Proteobacteria-Alphaproteobacteria	2708355	3	59.0721304999	LigD-only-lig-no-pol
GCF_000755965.1_ASM75596v1	WP_024430301.1:10-196	WP_024430300.1,pe:63-205|lig:633-717|pol:859-1101	NA-plasmid	NZ_CP008909.1@NZ_CP008910.1	0	2	-	WP_024430301.1	-	-	WP_024430300.1	-	Yes-NHEJ	3	1306420	28450	Burkholderia pseudomallei MSHR5848 chromosome 2	Proteobacteria	Proteobacteria-Betaproteobacteria	11344653	4	67.9764114425	Yes-NHEJ-all-same-prot
GCF_000328565.1_ASM32856v1	WP_015309101.1:9-192	WP_015306084.1,lig:208-448;WP_015309090.1,pe:299-440|lig:469-758|pol:8-259;WP_015304302.1,pol:11-248;WP_015309816.1,lig:11-328;WP_015304311.1,pol:14-257;WP_015297978.1,lig:22-324;WP_015309814.1,pol:15-263;WP_015298181.1,lig:16-323;WP_041312831.1,lig:25-304;WP_015306938.1,pol:5-247	NC_019957.1@NC_019958.1@NC_019959.1	NC_019966.1	3	1	-	WP_015309101.1	-	WP_015297978.1;WP_015298181.1	WP_015304302.1;WP_015304311.1;WP_015306084.1;WP_015306938.1;WP_015309090.1;WP_015309814.1;WP_041312831.1;WP_015309816.1	-	Yes-NHEJ	3	212767	212767	Mycobacterium smegmatis JS623 plasmid pMYCSM03	Actinobacteria	Actinobacteria-Corynebacteriales	6464916	2	65.0734518438	Yes-NHEJ-all-same-prot
GCF_001854245.1_ASM185424v1	NA-Ku	NA-LigD	NA-plasmid	NZ_CP015381.1	0	1	-	-	NA-Ku	-	-	NA-Lig	No-NHEJ	0	897	897	Desulfococcus multivorans strain DSM 2059	Proteobacteria	Proteobacteria-Deltaproteobacteria	4455399	3	56.8272112105	No-LigD-domains
GCF_000188955.2_ASM18895v5	NA-Ku	NA-LigD	NA-plasmid	NZ_CP007530.1	0	1	-	-	NA-Ku	-	-	NA-Lig	No-NHEJ	0	859199	28901	Salmonella enterica subsp. enterica serovar Montevideo str. 507440-20	Proteobacteria	Proteobacteria-Gammaproteobacteria	4694375	7	52.2091226202	No-LigD-domains
GCF_001314305.1_ASM131430v1	WP_054668665.1:10-196	NA-LigD	NA-plasmid	NZ_CP012900.1	0	1	-	WP_054668665.1	-	-	-	NA-Lig	Ku-only	1	128780	128780	Stenotrophomonas acidaminiphila strain ZAC14D2_NAIMI4_2	Proteobacteria	Proteobacteria-Gammaproteobacteria	4138297	3	68.4844272898	No-LigD-domains
GCF_001605015.1_ASM160501v1	WP_067962001.1:13-176;WP_067969425.1:13-176;WP_067969417.1:18-177	WP_067962003.1,pe:8-160|lig:220-509|pol:531-771;WP_067965457.1,lig:219-469;WP_067969227.1,lig:13-256;WP_067958877.1,lig:13-252;WP_067969696.1,pe:5-157|lig:260-559|pol:578-821;WP_067955134.1,lig:13-252	NZ_CP015006.1@NZ_CP015007.1@NZ_CP015008.1@NZ_CP015009.1	NZ_CP015005.1	4	1	WP_067969417.1;WP_067969425.1	WP_067962001.1	-	WP_067969227.1;WP_067969696.1	WP_067955134.1;WP_067958877.1;WP_067962003.1;WP_067965457.1	-	Yes-NHEJ	3	83263	83263	Aminobacter aminovorans strain KCTC 2477 plasmid pAA04	Proteobacteria	Proteobacteria-Alphaproteobacteria	5623946	3	63.4483510332	Yes-NHEJ-all-same-prot
GCF_000243155.2_ASM24315v3	WP_014794890.1:9-184	WP_014792468.1,pe:7-160|lig:204-502|pol:535-778	NA-plasmid	NC_018017.1	0	1	-	WP_014794890.1	-	-	WP_014792468.1	-	Yes-NHEJ	3	756499	36854	Desulfitobacterium dehalogenans ATCC 51507	Firmicutes	Firmicutes-Clostridia	4321753	6	44.9691595054	Yes-NHEJ-all-same-prot
GCF_000236705.1_ASM23670v1	NA-Ku	WP_014202723.1,lig:221-487	NA-plasmid	NC_016599.1	0	1	-	-	NA-Ku	-	WP_014202723.1	-	Lig-only	2	926562	253245	Owenweeksia hongkongensis DSM 17368	Bacteroidetes	Bacteroidetes-Flavobacteriia	4000057	2	40.2335016726	LigD-only-lig-no-pol
GCF_000576555.1_ASM57655v1	NA-Ku	NA-LigD	NZ_CP007144.1@NZ_CP007143.1@NZ_CP007146.1	NZ_CP007145.1	3	1	-	-	NA-Ku	-	-	NA-Lig	No-NHEJ	0	1227739	1446467	Hymenobacter swuensis DY53 plasmid pHsw3	Bacteroidetes	Bacteroidetes-Cytophagia	4904241	3	59.6731278092	No-LigD-domains
GCF_001902475.1_ASM190247v1	NA-Ku	NA-LigD	NZ_CP018455.1	NZ_CP018454.1	1	1	-	-	NA-Ku	-	-	NA-Lig	No-NHEJ	0	573	573	Klebsiella pneumoniae strain SWU01 plasmid unnamed	Proteobacteria	Proteobacteria-Gammaproteobacteria	5536506	8	57.5100072139	No-LigD-domains
GCF_000695235.1_ASM69523v1	WP_038523759.1:9-182;WP_038518055.1:9-178	WP_016576345.1,pol:14-254;WP_038523980.1,lig:294-331;WP_020930697.1,pol:10-254;WP_038522896.1,lig:33-321;WP_051661517.1,pe:15-175;WP_038518101.1,lig:203-499	NZ_CP007575.1	NZ_CP007574.1	1	1	-	WP_038518055.1;WP_038523759.1	-	-	WP_051661517.1;WP_038518101.1;WP_038522896.1;WP_016576345.1;WP_038523980.1;WP_020930697.1	-	Yes-NHEJ	3	68570	68570	Streptomyces albulus strain NK660 plasmid pNKL	Actinobacteria	Actinobacteria-Streptomycetales	9360281	7	72.3203502117	Yes-NHEJ-all-diff-prot
GCF_000262655.1_ASM26265v1	NA-Ku	NA-LigD	NC_017919.1	NC_017926.1	1	1	-	-	NA-Ku	-	-	NA-Lig	No-NHEJ	0	1127122	210	Helicobacter pylori XZ274 plasmid pXZ274	Proteobacteria	Proteobacteria-Epsilonproteobacteria	1634138	2	38.6656451291	No-LigD-domains
GCF_000011965.2_ASM1196v2	NA-Ku	NA-LigD	NC_006569.1	NC_003911.12	1	1	-	-	NA-Ku	-	-	NA-Lig	No-NHEJ	0	246200	89184	Ruegeria pomeroyi DSS-3 megaplasmid	Proteobacteria	Proteobacteria-Alphaproteobacteria	4109437	3	64.2229093669	No-LigD-domains
GCF_000761215.1_ASM76121v1	WP_043498236.1:10-194;WP_043504107.1:9-189	WP_043504106.1,pol:14-253;WP_043498612.1,lig:206-468;WP_043497925.1,lig:16-312;WP_043505245.1,lig:11-332;WP_043507537.1,lig:25-325;WP_043505116.1,pol:30-261;WP_043505247.1,pol:14-259;WP_043507493.1,lig:26-315	NZ_CP009439.1	NZ_CP009438.1	1	1	-	WP_043498236.1;WP_043504107.1	-	WP_043507493.1;WP_043507537.1	WP_043497925.1;WP_043498612.1;WP_043504106.1;WP_043505116.1;WP_043505245.1;WP_043505247.1	-	Yes-NHEJ	3	1907	1907	Streptomyces glaucescens strain GLA.O plasmid pSglau1	Actinobacteria	Actinobacteria-Streptomycetales	7453200	6	73.0029115011	Yes-NHEJ-lig-pol-diff-prot
GCF_000696485.1_ASM69648v1	NA-Ku	NA-LigD	NA-plasmid	NZ_CP007757.1	0	1	-	-	NA-Ku	-	-	NA-Lig	No-NHEJ	0	213554	213554	Halomonas campaniensis strain LS21	Proteobacteria	Proteobacteria-Gammaproteobacteria	4074048	6	52.6486678606	No-LigD-domains
GCF_000092245.1_ASM9224v1	NA-Ku	NA-LigD	NA-plasmid	NC_014166.1	0	1	-	-	NA-Ku	-	-	NA-Lig	No-NHEJ	0	572480	28199	Arcobacter nitrofigilis DSM 7299	Proteobacteria	Proteobacteria-Epsilonproteobacteria	3192235	4	28.3608506266	No-LigD-domains
GCF_000486365.2_ASM48636v2	NA-Ku	NA-LigD	NA-plasmid	NZ_CP011396.1	0	1	-	-	NA-Ku	-	-	NA-Lig	No-NHEJ	0	935705	28901	Salmonella enterica subsp. enterica serovar Thompson str. ATCC 8391	Proteobacteria	Proteobacteria-Gammaproteobacteria	4690430	7	52.2714335359	No-LigD-domains
GCF_000750195.1_ASM75019v1	NA-Ku	NA-LigD	NA-plasmid	NZ_CP009239.1	0	1	-	-	NA-Ku	-	-	NA-Lig	No-NHEJ	0	979	979	Cellulophaga lytica strain HI1	Bacteroidetes	Bacteroidetes-Flavobacteriia	3824196	4	32.113965916	No-LigD-domains
GCF_001618305.1_ASM161830v1	NA-Ku	NA-LigD	NZ_CP015174.1@NZ_CP015175.1	NZ_CP015173.1	2	1	-	-	NA-Ku	-	-	NA-Lig	No-NHEJ	0	1280	1280	Staphylococcus aureus strain RIVM6519 plasmid pRIVM6519-2	Firmicutes	Firmicutes-Bacilli	2786116	5	32.8566362635	No-LigD-domains
GCF_000264455.2_ASM26445v2	WP_014747392.1:33-195	WP_014745581.1,lig:217-470;WP_014747391.1,pe:7-168|lig:202-501|pol:525-765	NC_017957.2@NC_017966.1@NC_017958.1@NC_017959.1	NC_017956.1	4	1	WP_014747392.1	-	-	WP_014747391.1	WP_014745581.1	-	Yes-NHEJ	3	1110502	171437	Tistrella mobilis KA081020-065 plasmid pTM4	Proteobacteria	Proteobacteria-Alphaproteobacteria	3919492	4	68.1450045057	Yes-NHEJ-all-same-prot
GCF_000576085.2_ASM57608v2	NA-Ku	WP_025286404.1,lig:223-467	NA-plasmid	NZ_CP003181.2	0	1	-	-	NA-Ku	-	WP_025286404.1	-	Lig-only	2	1052004	364410	Granulibacter bethesdensis CGDNIH3	Proteobacteria	Proteobacteria-Alphaproteobacteria	2721810	3	58.8340846716	LigD-only-lig-no-pol
GCF_000513635.1_ASM51363v1	NA-Ku	NA-LigD	NA-plasmid	NZ_CP006859.1	0	1	-	-	NA-Ku	-	-	NA-Lig	No-NHEJ	0	1196184	1639	Listeria monocytogenes serotype 1/2a str. 08-6997	Firmicutes	Firmicutes-Bacilli	3032624	5	37.9562715325	No-LigD-domains
GCF_000834355.1_ASM83435v1	NA-Ku	NA-LigD	NA-plasmid	NZ_CP009757.1	0	1	-	-	NA-Ku	-	-	NA-Lig	No-NHEJ	0	633	633	Yersinia pseudotuberculosis strain MD67	Proteobacteria	Proteobacteria-Gammaproteobacteria	4729753	7	47.5420809501	No-LigD-domains
GCF_001456135.1_ASM145613v1	NA-Ku	NA-LigD	NZ_CP013324.1@NZ_CP013323.1@NZ_CP013321.1@NZ_CP013326.1@NZ_CP013325.1	NZ_CP013322.1	5	1	-	-	NA-Ku	-	-	NA-Lig	No-NHEJ	0	573	573	Klebsiella pneumoniae strain CAV1193 plasmid pKPC_CAV1193	Proteobacteria	Proteobacteria-Gammaproteobacteria	5319154	8	57.5749263887	No-LigD-domains
GCF_000567945.1_ASM56794v1	NA-Ku	NA-LigD	NA-plasmid	NZ_CP004117.1@NZ_CP004118.1	0	2	-	-	NA-Ku	-	-	NA-Lig	No-NHEJ	0	1249662	57975	Burkholderia thailandensis E444 chromosome 2	Proteobacteria	Proteobacteria-Betaproteobacteria	10451291	4	67.5606200229	No-LigD-domains
GCF_001697765.1_ASM169776v1	NA-Ku	NA-LigD	NA-plasmid	NZ_CP016667.1	0	1	-	-	NA-Ku	-	-	NA-Lig	No-NHEJ	0	487	487	Neisseria meningitidis strain M27559	Proteobacteria	Proteobacteria-Betaproteobacteria	2173745	4	51.7343570658	No-LigD-domains
GCF_000187005.1_ASM18700v1	NA-Ku	NA-LigD	NC_014975.1	NC_014974.1	1	1	-	-	NA-Ku	-	-	NA-Lig	No-NHEJ	0	743525	37636	Thermus scotoductus SA-01 plasmid pTSC8	Deinococcus-Thermus	Deinococcus-Thermus-Deinococci	2346803	1	64.8850372187	No-LigD-domains
GCF_000439275.1_ASM43927v1	NA-Ku	NA-LigD	NA-plasmid	NC_021872.1	0	1	-	-	NA-Ku	-	-	NA-Lig	No-NHEJ	0	1358027	1598	Lactobacillus reuteri TD1	Firmicutes	Firmicutes-Bacilli	2145445	6	38.7786682949	No-LigD-domains
GCF_000014365.1_ASM1436v1	NA-Ku	NA-LigD	NA-plasmid	NC_008533.1	0	1	-	-	NA-Ku	-	-	NA-Lig	No-NHEJ	0	373153	1313	Streptococcus pneumoniae D39	Firmicutes	Firmicutes-Bacilli	2046115	4	39.7059793804	No-LigD-domains
GCF_001027545.1_ASM102754v1	NA-Ku	NA-LigD	NA-plasmid	NZ_CP009498.1	0	1	-	-	NA-Ku	-	-	NA-Lig	No-NHEJ	0	1408281	1408281	Endomicrobium proavitum strain Rsa215	Elusimicrobia	Elusimicrobia-Endomicrobia	1588979	1	39.3416149616	No-LigD-domains
GCF_001191005.1_ASM119100v1	NA-Ku	WP_050408301.1,pe:7-158|lig:203-502|pol:544-786;WP_050412071.1,lig:230-479	NA-plasmid	NZ_CP012201.1	0	1	-	-	NA-Ku	-	WP_050408301.1;WP_050412071.1	-	Lig-only	2	1678028	1678028	Massilia sp. NR 4-1	Proteobacteria	Proteobacteria-Betaproteobacteria	6361416	7	63.8265914381	LigD-only-all-same-prot
GCF_000008625.1_ASM862v1	NA-Ku	NP_213963.1,lig:244-528	NC_001880.1	NC_000918.1	1	1	-	-	NA-Ku	-	NP_213963.1	-	Lig-only	2	224324	63363	Aquifex aeolicus VF5 plasmid ece1	Aquificae	Aquificae-Aquificales	1551335	2	43.4761673011	LigD-only-lig-no-pol
GCF_000026145.1_ASM2614v1	WP_011925745.1:13-195;WP_012029391.1:13-196	WP_011923357.1,lig:5-318;WP_012029390.1,pe:8-162|lig:268-565|pol:610-855;WP_012030207.1,lig:295-554	NA-plasmid	NC_009445.1	0	1	-	WP_011925745.1;WP_012029391.1	-	-	WP_011923357.1;WP_012029390.1;WP_012030207.1	-	Yes-NHEJ	3	114615	114615	Bradyrhizobium sp. ORS278	Proteobacteria	Proteobacteria-Alphaproteobacteria	7456587	2	65.5103869907	Yes-NHEJ-all-same-prot
GCF_000730425.1_ASM73042v1	NA-Ku	NA-LigD	NA-plasmid	NZ_CP008896.1	0	1	-	-	NA-Ku	-	-	NA-Lig	No-NHEJ	0	294	294	Pseudomonas fluorescens strain UK4	Proteobacteria	Proteobacteria-Gammaproteobacteria	6064456	6	60.1338190928	No-LigD-domains
GCF_001409135.1_10259	NA-Ku	NA-LigD	NZ_LN890519.1	NZ_LN890518.1	1	1	-	-	NA-Ku	-	-	NA-Lig	No-NHEJ	0	57743	28901	Salmonella enterica subsp. enterica serovar Weltevreden genome assembly 10259	Proteobacteria	Proteobacteria-Gammaproteobacteria	5062936	7	52.1591621936	No-LigD-domains
GCF_000010805.1_ASM1080v1	WP_015890662.1:12-186	WP_043825303.1,pe:308-445|lig:479-761|pol:26-268;WP_015888921.1,lig:19-324;WP_012688563.1,lig:204-432;WP_012686995.1,lig:25-319;WP_015889035.1,pol:20-266;WP_015888922.1,pol:15-265	NC_012523.1@NC_006969.2@NC_012520.1@NC_012521.1	NC_012522.1	4	1	-	WP_015890662.1	-	WP_012686995.1	WP_012688563.1;WP_043825303.1;WP_015888921.1;WP_015888922.1;WP_015889035.1	-	Yes-NHEJ	3	632772	37919	Rhodococcus opacus B4 plasmid pROB02 DNA	Actinobacteria	Actinobacteria-Corynebacteriales	7913450	4	67.8947993606	Yes-NHEJ-all-same-prot
GCF_001558995.2_ASM155899v2	NA-Ku	NA-LigD	NZ_CP015816.1	NZ_CP014314.1	1	1	-	-	NA-Ku	-	-	NA-Lig	No-NHEJ	0	83334	562	Escherichia coli O157:H7 strain JEONG-1266 plasmid p0157	Proteobacteria	Proteobacteria-Gammaproteobacteria	5478683	7	50.4887944785	No-LigD-domains
GCF_000214395.1_ASM21439v1	WP_013801928.1:23-209	WP_013802968.1,lig:234-432;WP_013801929.1,pe:33-192|lig:245-544|pol:585-827	NA-plasmid	NC_015563.1	0	1	-	WP_013801928.1	-	-	WP_013801929.1;WP_013802968.1	-	Yes-NHEJ	3	742013	742013	Delftia sp. Cs1-4	Proteobacteria	Proteobacteria-Betaproteobacteria	6685842	5	66.7179541485	Yes-NHEJ-all-same-prot
GCF_000021365.1_ASM2136v1	WP_012563856.1:13-196	WP_012564047.1,pe:9-162|lig:257-552|pol:615-842;WP_012562335.1,lig:225-482	NA-plasmid	NC_011386.1	0	1	-	WP_012563856.1	-	-	WP_012562335.1;WP_012564047.1	-	Yes-NHEJ	3	504832	40137	Oligotropha carboxidovorans OM5 strain OM5	Proteobacteria	Proteobacteria-Alphaproteobacteria	3745629	1	62.3994795	Yes-NHEJ-all-same-prot
GCF_000264765.2_ASM26476v2	NA-Ku	NA-LigD	NZ_CP006665.1@NZ_CP006666.1	NZ_CP006664.1	2	1	-	-	NA-Ku	-	-	NA-Lig	No-NHEJ	0	667120	1821960	Edwardsiella tarda 080813 plasmid 2	Proteobacteria	Proteobacteria-Gammaproteobacteria	4200387	7	58.7185180794	No-LigD-domains
GCF_000219785.1_ASM21978v1	NA-Ku	NA-LigD	NA-plasmid	NC_015734.1	0	1	-	-	NA-Ku	-	-	NA-Lig	No-NHEJ	0	979982	979982	Leuconostoc sp. C2	Firmicutes	Firmicutes-Bacilli	1877273	4	37.9037572053	No-LigD-domains
GCF_000014965.1_ASM1496v1	NA-Ku	NA-LigD	NA-plasmid	NC_008554.1	0	1	-	-	NA-Ku	-	-	NA-Lig	No-NHEJ	0	335543	119484	Syntrophobacter fumaroxidans MPOB	Proteobacteria	Proteobacteria-Deltaproteobacteria	4990251	2	59.9487280299	No-LigD-domains
GCF_001715425.1_ASM171542v1	NA-Ku	NA-LigD	NA-plasmid	NZ_CP016981.1@NZ_CP016982.1	0	2	-	-	NA-Ku	-	-	NA-Lig	No-NHEJ	0	29461	29461	Brucella suis strain 2004000577 chromosome 2	Proteobacteria	Proteobacteria-Alphaproteobacteria	5423117	3	57.2369543198	No-LigD-domains
GCF_000786425.1_Vibrio_anguillarum_NB10_serovar_O1	NA-Ku	WP_029189836.1,lig:111-231	NZ_LK021128.1	NZ_LK021130.1@NZ_LK021129.1	1	2	-	-	NA-Ku	-	WP_029189836.1	-	Lig-only	2	55601	55601	Vibrio anguillarum plasmid p67vangNB10	Proteobacteria	Proteobacteria-Gammaproteobacteria	7426732	8	44.5223551893	LigD-only-lig-no-pol
GCF_001506385.1_ASM150638v1	NA-Ku	WP_002869692.1,lig:106-229	NA-plasmid	NZ_CP010481.1	0	1	-	-	NA-Ku	-	WP_002869692.1	-	Lig-only	2	197	197	Campylobacter jejuni strain CJ677CC016	Proteobacteria	Proteobacteria-Epsilonproteobacteria	1637642	1	30.3772741539	LigD-only-lig-no-pol
GCF_000011825.1_ASM1182v1	NA-Ku	NA-LigD	NA-plasmid	NC_006448.1	0	1	-	-	NA-Ku	-	-	NA-Lig	No-NHEJ	0	264199	1308	Streptococcus thermophilus LMG 18311	Firmicutes	Firmicutes-Bacilli	1796846	6	39.0916639489	No-LigD-domains
GCF_000026705.1_ASM2670v1	NA-Ku	NA-LigD	NA-plasmid	NC_012488.1	0	1	-	-	NA-Ku	-	-	NA-Lig	No-NHEJ	0	568819	1639	Listeria monocytogenes Clip80459 serotype 4b complete genome	Firmicutes	Firmicutes-Bacilli	2912690	6	38.0623409975	No-LigD-domains
GCF_001750725.1_ASM175072v1	NA-Ku	NA-LigD	NZ_CP017280.1	NZ_CP017279.1	1	1	-	-	NA-Ku	-	-	NA-Lig	No-NHEJ	0	299767	299767	Enterobacter ludwigii strain EN-119 plasmid pEN-119	Proteobacteria	Proteobacteria-Gammaproteobacteria	4857439	9	54.5959712515	No-LigD-domains
GCF_000270265.1_ASM27026v1	NA-Ku	NA-LigD	NA-plasmid	NC_017277.1	0	1	-	-	NA-Ku	-	-	NA-Lig	No-NHEJ	0	1148	1148	Synechocystis sp. PCC 6803 DNA	Cyanobacteria	Cyanobacteria-Synechococcales	3571103	2	47.7303791014	No-LigD-domains
GCF_001605385.1_ASM160538v1	NA-Ku	NA-LigD	NA-plasmid	NZ_CP010251.1	0	1	-	-	NA-Ku	-	-	NA-Lig	No-NHEJ	0	520	520	Bordetella pertussis strain I468	Proteobacteria	Proteobacteria-Betaproteobacteria	4106401	3	67.7066852458	No-LigD-domains
GCF_000006645.1_ASM664v1	NA-Ku	WP_002233024.1,lig:58-260	NC_004838.1	NC_004088.1	1	1	-	-	NA-Ku	WP_002233024.1	-	-	Lig-only	2	187410	632	Yersinia pestis KIM10+ plasmid pMT-1	Proteobacteria	Proteobacteria-Gammaproteobacteria	4600755	19	47.6411588967	LigD-only-lig-no-pol
GCF_000623275.1_ASM62327v1	NA-Ku	NA-LigD	NA-plasmid	NZ_CP007263.1	0	1	-	-	NA-Ku	-	-	NA-Lig	No-NHEJ	0	1244119	28901	Salmonella enterica subsp. enterica serovar Enteritidis str. EC20110361	Proteobacteria	Proteobacteria-Gammaproteobacteria	4682911	7	52.1758154276	No-LigD-domains
GCF_001704155.1_ASM170415v1	WP_068848079.1:10-196	WP_068853610.1,lig:224-440;WP_068848081.1,pe:4-157|lig:239-538|pol:569-812	NA-plasmid	NZ_CP016294.1	0	1	-	WP_068848079.1	-	-	WP_068848081.1;WP_068853610.1	-	Yes-NHEJ	3	216778	216778	Stenotrophomonas rhizophila strain QL-P4	Proteobacteria	Proteobacteria-Gammaproteobacteria	4198652	2	66.8485504395	Yes-NHEJ-all-same-prot
GCF_001646605.1_ASM164660v1	NA-Ku	NA-LigD	NZ_CP014706.1	NZ_CP014704.1@NZ_CP014705.1	1	2	-	-	NA-Ku	-	-	NA-Lig	No-NHEJ	0	1492	1492	Clostridium butyricum strain TOA plasmid	Firmicutes	Firmicutes-Clostridia	8383280	8	28.7088227997	No-LigD-domains
GCF_000023805.1_ASM2380v1	NA-Ku	NA-LigD	NA-plasmid	NC_017354.1	0	1	-	-	NA-Ku	-	-	NA-Lig	No-NHEJ	0	684950	210	Helicobacter pylori 52	Proteobacteria	Proteobacteria-Epsilonproteobacteria	1568826	2	38.9409023053	No-LigD-domains
GCF_000026105.1_ASM2610v1	WP_011533938.1:10-195	WP_011533944.1,pe:6-160|lig:211-511|pol:534-774	NA-plasmid	NC_008027.1	0	1	-	WP_011533938.1	-	-	WP_011533944.1	-	Yes-NHEJ	3	384676	312306	Pseudomonas entomophila str. L48 chromosome	Proteobacteria	Proteobacteria-Gammaproteobacteria	5888780	7	64.1597240855	Yes-NHEJ-all-same-prot
GCF_000152165.1_ASM15216v1	NA-Ku	NA-LigD	NA-plasmid	NC_017505.1	0	1	-	-	NA-Ku	-	-	NA-Lig	No-NHEJ	0	630588	487	Neisseria meningitidis alpha710	Proteobacteria	Proteobacteria-Betaproteobacteria	2242947	4	51.690209354	No-LigD-domains
GCF_000576125.1_ASM57612v1	NA-Ku	NA-LigD	NZ_CP003710.1@NZ_CP003711.1@NZ_CP003712.1@NZ_CP003713.1@NZ_CP003714.1	NZ_CP003709.1	5	1	-	-	NA-Ku	-	-	NA-Lig	No-NHEJ	0	1194424	542	Zymomonas mobilis subsp. mobilis NRRL B-12526 plasmid pZM1252605	Proteobacteria	Proteobacteria-Alphaproteobacteria	2011869	3	46.2363603197	No-LigD-domains
GCF_000767745.1_ASM76774v1	NA-Ku	NA-LigD	NA-plasmid	NZ_CP006777.1	0	1	-	-	NA-Ku	-	-	NA-Lig	No-NHEJ	0	864803	1520	Clostridium beijerinckii ATCC 35702	Firmicutes	Firmicutes-Clostridia	5999050	14	29.8541102341	No-LigD-domains
GCF_000188215.1_ASM18821v1	NA-Ku	NA-LigD	NC_017163.1@NC_017164.1	NC_017162.1	2	1	-	-	NA-Ku	-	-	NA-Lig	No-NHEJ	0	696749	470	Acinetobacter baumannii 1656-2 plasmid ABKp2	Proteobacteria	Proteobacteria-Gammaproteobacteria	3940614	6	39.1683123493	No-LigD-domains
GCF_001421015.1_ASM142101v1	NA-Ku	NA-LigD	NA-plasmid	NZ_CP013023.1	0	1	-	-	NA-Ku	-	-	NA-Lig	No-NHEJ	0	1616788	1616788	Paenibacillus sp. BD3526	Firmicutes	Firmicutes-Bacilli	5354277	9	47.2941724905	No-LigD-domains
GCF_000590575.1_ASM59057v1	NA-Ku	NA-LigD	NA-plasmid	NC_022117.1	0	1	-	-	NA-Ku	-	-	NA-Lig	No-NHEJ	0	813	813	Chlamydia trachomatis strain F/1-93	Chlamydiae	Chlamydiae-Chlamydiales	1042588	2	41.3066331091	No-LigD-domains
GCF_000009465.1_ASM946v1	NA-Ku	NA-LigD	NA-plasmid	NC_008767.1	0	1	-	-	NA-Ku	-	-	NA-Lig	No-NHEJ	0	272831	487	Neisseria meningitidis serogroup C FAM18 complete genome	Proteobacteria	Proteobacteria-Betaproteobacteria	2194961	4	51.6236507163	No-LigD-domains
GCF_000380365.1_ASM38036v1	NA-Ku	NA-LigD	NA-plasmid	NC_021150.1	0	1	-	-	NA-Ku	-	-	NA-Lig	No-NHEJ	0	1283331	354	Azotobacter vinelandii CA6	Proteobacteria	Proteobacteria-Gammaproteobacteria	5323210	6	65.6451840149	No-LigD-domains
GCF_000479335.1_ASM47933v1	NA-Ku	NA-LigD	NA-plasmid	NC_022584.1	0	1	-	-	NA-Ku	-	-	NA-Lig	No-NHEJ	0	1156431	1156431	Streptococcus sp. I-G2	Firmicutes	Firmicutes-Bacilli	1992567	2	42.1223477052	No-LigD-domains
GCF_001605665.1_ASM160566v1	NA-Ku	NA-LigD	NA-plasmid	NZ_CP010265.1	0	1	-	-	NA-Ku	-	-	NA-Lig	No-NHEJ	0	520	520	Bordetella pertussis strain I669	Proteobacteria	Proteobacteria-Betaproteobacteria	4103417	3	67.708326987	No-LigD-domains
GCF_000204255.1_ASM20425v1	NA-Ku	NA-LigD	NC_017288.1	NC_017287.1	1	1	-	-	NA-Ku	-	-	NA-Lig	No-NHEJ	0	331636	83554	Chlamydophila psittaci 6BC plasmid pCps6BC	Chlamydiae	Chlamydiae-Chlamydiales	1171667	1	39.0622932966	No-LigD-domains
GCF_000832785.1_ASM83278v1	WP_000557719.1:10-194	NA-LigD	NZ_CP009597.1	NZ_CP009598.1	1	1	-	WP_000557719.1	-	-	-	NA-Lig	Ku-only	1	1449979	1392	Bacillus anthracis str. V770-NP-1R plasmid pXO1	Firmicutes	Firmicutes-Bacilli	5228687	11	35.379264431	No-LigD-domains
GCF_000304315.1_Msp_SC2	WP_014890924.1:18-190;WP_014890926.1:13-176	WP_014890925.1,pe:5-157|lig:251-542|pol:563-805;WP_014892212.1,lig:237-431	NA-plasmid	NC_018485.1	0	1	-	WP_014890924.1;WP_014890926.1	-	-	WP_014890925.1;WP_014892212.1	-	Yes-NHEJ	3	187303	187303	Methylocystis sp. SC2 complete genome	Proteobacteria	Proteobacteria-Alphaproteobacteria	3773444	1	63.3548026683	Yes-NHEJ-all-same-prot
GCF_000015965.1_ASM1596v1	NA-Ku	WP_011863775.1,lig:154-399;WP_011862763.1,lig:229-483	NA-plasmid	NC_009091.1	0	1	-	-	NA-Ku	-	WP_011862763.1;WP_011863775.1	-	Lig-only	2	167546	1219	Prochlorococcus marinus str. MIT 9301	Cyanobacteria	Cyanobacteria-Synechococcales	1641879	1	31.3398855823	LigD-only-lig-no-pol
GCF_001695755.1_ASM169575v1	WP_068915196.1:9-190	WP_068914542.1,lig:14-325;WP_068915203.1,pe:292-436|lig:465-752|pol:7-252;WP_068914538.1,lig:11-330;WP_068919724.1,lig:204-439;WP_068918836.1,pol:14-256;WP_068916145.1,pol:11-248;WP_068916685.1,pol:6-250;WP_068914543.1,pol:30-263	NZ_CP016641.1@NZ_CP016642.1@NZ_CP016643.1	NZ_CP016640.1	3	1	-	WP_068915196.1	-	-	WP_068914538.1;WP_068914542.1;WP_068914543.1;WP_068915203.1;WP_068916145.1;WP_068919724.1;WP_068916685.1;WP_068918836.1	-	Yes-NHEJ	3	1879023	1879023	Mycobacterium sp. djl-10 plasmid djl-10_3	Actinobacteria	Actinobacteria-Corynebacteriales	6395946	2	67.9372996583	Yes-NHEJ-all-same-prot
GCF_001887075.1_ASM188707v1	NA-Ku	NA-LigD	NZ_CP014695.1@NZ_CP014694.1	NZ_CP013218.1	2	1	-	-	NA-Ku	-	-	NA-Lig	No-NHEJ	0	46170	1280	Staphylococcus aureus subsp. aureus strain LA-MRSA ST398 plasmid plinE154	Firmicutes	Firmicutes-Bacilli	2831848	6	33.0053378571	No-LigD-domains
GCF_000230895.2_ASM23089v3	WP_014211557.1:9-188	WP_014210447.1,lig:11-328;WP_014210460.1,lig:11-260;WP_014211268.1,lig:11-260;WP_014210464.1,pol:31-262;WP_041303493.1,pe:306-447|lig:480-769|pol:8-266;WP_050899838.1,lig:16-278;WP_014209867.1,pol:14-257;WP_014211653.1,pol:12-251;WP_014214217.1,lig:208-448	NA-plasmid	NC_016604.1	0	1	-	WP_014211557.1	-	-	WP_014209867.1;WP_014210447.1;WP_014210460.1;WP_050899838.1;WP_014210464.1;WP_014211268.1;WP_041303493.1;WP_014211653.1;WP_014214217.1	-	Yes-NHEJ	3	710685	36814	Mycobacterium rhodesiae NBB3	Actinobacteria	Actinobacteria-Corynebacteriales	6415739	2	65.4905226039	Yes-NHEJ-all-same-prot
GCF_001308285.1_ASM130828v1	NA-Ku	NA-LigD	NA-plasmid	NZ_CP012381.1	0	1	-	-	NA-Ku	-	-	NA-Lig	No-NHEJ	0	1587	1587	Lactobacillus helveticus strain CAUH18	Firmicutes	Firmicutes-Bacilli	2160583	5	36.8096944204	No-LigD-domains
GCF_000567925.1_ASM56792v1	NA-Ku	NA-LigD	NA-plasmid	NZ_CP004097.1@NZ_CP004098.1	0	2	-	-	NA-Ku	-	-	NA-Lig	No-NHEJ	0	1241582	57975	Burkholderia thailandensis 2002721723 chromosome 2	Proteobacteria	Proteobacteria-Betaproteobacteria	10239548	4	67.4037076637	No-LigD-domains
GCF_000190435.1_ASM19043v1	NA-Ku	NA-LigD	NA-plasmid	NC_015152.1	0	1	-	-	NA-Ku	-	-	NA-Lig	No-NHEJ	0	158189	1131703	Sphaerochaeta globosa str. Buddy	Spirochaetes	Spirochaetes-Spirochaetales	3316466	4	48.8743439553	No-LigD-domains
GCF_001007125.1_CM1	NA-Ku	NA-LigD	NA-plasmid	NZ_LN846995.1	0	1	-	-	NA-Ku	-	-	NA-Lig	No-NHEJ	0	83558	83558	Chlamydia pneumoniae genome assembly CM1	Chlamydiae	Chlamydiae-Chlamydiales	1229887	1	40.5756789038	No-LigD-domains
GCF_000397185.1_ASM39718v1	NA-Ku	NA-LigD	NA-plasmid	NC_021236.1	0	1	-	-	NA-Ku	-	-	NA-Lig	No-NHEJ	0	980422	59748	Strawberry lethal yellows phytoplasma (CPA) str. NZSb11	Tenericutes	Tenericutes-Mollicutes	959779	2	27.1914680359	No-LigD-domains
GCF_000623715.2_ASM62371v2	NA-Ku	NA-LigD	NA-plasmid	NZ_CP007285.2	0	1	-	-	NA-Ku	-	-	NA-Lig	No-NHEJ	0	1412472	28901	Salmonella enterica subsp. enterica serovar Enteritidis str. SA19980677	Proteobacteria	Proteobacteria-Gammaproteobacteria	4685849	7	52.1649545259	No-LigD-domains
GCF_000258905.1_ASM25890v1	NA-Ku	NA-LigD	NA-plasmid	NC_017728.1	0	1	-	-	NA-Ku	-	-	NA-Lig	No-NHEJ	0	1126011	1639	Listeria monocytogenes 07PF0776	Firmicutes	Firmicutes-Bacilli	2901562	6	38.0436468357	No-LigD-domains
GCF_000012005.1_ASM1200v1	NA-Ku	NA-LigD	NC_009344.1@NC_007607.1	NC_007606.1	2	1	-	-	NA-Ku	-	-	NA-Lig	No-NHEJ	0	300267	622	Shigella dysenteriae Sd197 plasmid pSD1_197	Proteobacteria	Proteobacteria-Gammaproteobacteria	4369232	7	51.2496933099	No-LigD-domains
GCF_000330845.1_ASM33084v1	NA-Ku	NA-LigD	NA-plasmid	NC_020063.1	0	1	-	-	NA-Ku	-	-	NA-Lig	No-NHEJ	0	693444	693444	Enterobacteriaceae bacterium strain FGI 57	Proteobacteria	Proteobacteria-Gammaproteobacteria	4762179	9	54.0169531637	No-LigD-domains
GCF_001677175.1_ASM167717v1	WP_005066336.1:10-189	WP_005109719.1,pe:314-466|lig:495-778|pol:26-275;WP_005071478.1,pol:9-252;WP_005063089.1,pol:15-264;WP_005136533.1,lig:11-259	NA-plasmid	NZ_CP016191.1	0	1	-	WP_005066336.1	-	-	WP_005136533.1;WP_005063089.1;WP_005109719.1;WP_005071478.1	-	Yes-NHEJ	3	36809	36809	Mycobacterium abscessus strain FLAC030	Actinobacteria	Actinobacteria-Corynebacteriales	4867257	1	64.2339206662	Yes-NHEJ-all-same-prot
GCF_000019285.1_ASM1928v1	NA-Ku	NA-LigD	NC_010331.1	NC_010336.1	1	1	-	-	NA-Ku	-	-	NA-Lig	No-NHEJ	0	484022	28110	Francisella philomiragia subsp. philomiragia ATCC 25017 plasmid pFPHI01	Proteobacteria	Proteobacteria-Gammaproteobacteria	2045775	3	32.5733279564	No-LigD-domains
GCF_000092505.1_ASM9250v1	NA-Ku	NA-LigD	NC_014131.1@NC_014132.1@NC_014133.1@NC_014134.1@NC_014135.1	NC_014136.1	5	1	-	-	NA-Ku	-	-	NA-Lig	No-NHEJ	0	762051	136609	Leuconostoc kimchii IMSNU 11154 plasmid LkipL48	Firmicutes	Firmicutes-Bacilli	2002721	4	37.99955161	No-LigD-domains
GCF_001267175.1_ASM126717v1	NA-Ku	NA-LigD	NA-plasmid	NZ_CP012358.1	0	1	-	-	NA-Ku	-	-	NA-Lig	No-NHEJ	0	1697053	1697053	Pseudomonadaceae bacterium B4199	Proteobacteria	Proteobacteria-Gammaproteobacteria	2494031	5	47.3634449612	No-LigD-domains
GCF_000225915.1_ASM22591v1	WP_008573931.1:10-196	WP_014089698.1,lig:224-473;WP_014090385.1,pe:5-157|lig:229-526|pol:586-824	NA-plasmid	NC_016010.1	0	1	-	WP_008573931.1	-	-	WP_014089698.1;WP_014090385.1	-	Yes-NHEJ	3	981368	366650	Xanthomonas axonopodis pv. citrumelo F1	Proteobacteria	Proteobacteria-Gammaproteobacteria	4967469	2	64.9199219965	Yes-NHEJ-all-same-prot
GCF_000967135.1_CFV	NA-Ku	WP_002850254.1,lig:71-212	NZ_HG004427.1	NZ_HG004426.1	1	1	-	-	NA-Ku	-	WP_002850254.1	-	Lig-only	2	688354	196	Campylobacter fetus subsp. venerealis str. 84-112 integrative conjugative element	Proteobacteria	Proteobacteria-Epsilonproteobacteria	3914914	3	33.3134520963	LigD-only-lig-no-pol
GCF_001026965.1_ASM102696v1	NA-Ku	NA-LigD	NZ_CP010780.1	NZ_CP010779.1	1	1	-	-	NA-Ku	-	-	NA-Lig	No-NHEJ	0	470	470	Acinetobacter baumannii strain XH386 plasmid pAB386	Proteobacteria	Proteobacteria-Gammaproteobacteria	4087343	6	39.0667237861	No-LigD-domains
GCF_000597885.1_ASM59788v1	NA-Ku	WP_061985392.1,lig:221-467	NA-plasmid	NZ_CP004371.1	0	1	-	-	NA-Ku	-	WP_061985392.1	-	Lig-only	2	1257021	1257021	Flammeovirgaceae bacterium 311	Bacteroidetes	Bacteroidetes-Cytophagia	6665617	5	46.469501623	LigD-only-lig-no-pol
GCF_000092345.1_ASM9234v1	NA-Ku	NA-LigD	NC_017298.1	NC_017297.1	1	1	-	-	NA-Ku	-	-	NA-Lig	No-NHEJ	0	758678	1491	Clostridium botulinum F str. 230613 plasmid pCBF	Firmicutes	Firmicutes-Clostridia	3993083	9	28.3032183403	No-LigD-domains
GCF_001578105.1_ASM157810v1	NA-Ku	WP_024707771.1,pe:9-164|lig:217-518|pol:532-776	NZ_CP014276.1@NZ_CP014277.1	NZ_CP014275.1	2	1	-	-	NA-Ku	-	WP_024707771.1	-	Lig-only	2	686597	686597	Martelella sp. AD-3 plasmid unnamed2	Proteobacteria	Proteobacteria-Alphaproteobacteria	4554702	3	62.4045876108	LigD-only-all-same-prot
GCF_001692575.1_ASM169257v1	NA-Ku	NA-LigD	NZ_CP016570.1@NZ_CP016571.1@NZ_CP016572.1	NZ_CP016569.1	3	1	-	-	NA-Ku	-	-	NA-Lig	No-NHEJ	0	611	28901	Salmonella enterica subsp. enterica serovar Heidelberg strain AMR588-04-00320 plasmid pAMR588-04-00320_99	Proteobacteria	Proteobacteria-Gammaproteobacteria	4751746	7	52.1921836731	No-LigD-domains
GCF_000441755.1_ASM44175v1	NA-Ku	NA-LigD	NA-plasmid	NC_021898.1	0	1	-	-	NA-Ku	-	-	NA-Lig	No-NHEJ	0	907271	813	Chlamydia trachomatis RC-J/966	Chlamydiae	Chlamydiae-Chlamydiales	1038839	2	41.3263267937	No-LigD-domains
GCF_000183365.1_ASM18336v1	NA-Ku	NA-LigD	NA-plasmid	NC_014751.1	0	1	-	-	NA-Ku	-	-	NA-Lig	No-NHEJ	0	880447	2105	Mycoplasma leachii PG50 clone MU clone A8	Tenericutes	Tenericutes-Mollicutes	1008951	2	23.7505091922	No-LigD-domains
GCF_000832665.1_ASM83266v1	WP_000557719.1:10-194	NA-LigD	NZ_CP009543.1@NZ_CP009542.1	NZ_CP009544.1	2	1	-	WP_000557719.1	-	-	-	NA-Lig	Ku-only	1	1392	1392	Bacillus anthracis strain BA1015 plasmid pXO2	Firmicutes	Firmicutes-Bacilli	5214671	10	35.365088229	No-LigD-domains
GCF_000438825.1_ASM43882v1	NA-Ku	NA-LigD	NA-plasmid	NC_021659.1	0	1	-	-	NA-Ku	-	-	NA-Lig	No-NHEJ	0	1348660	82996	Serratia plymuthica S13	Proteobacteria	Proteobacteria-Gammaproteobacteria	5467306	7	56.1953181329	No-LigD-domains
GCF_001753145.1_ASM175314v1	NA-Ku	NA-LigD	NA-plasmid	NZ_CP015946.1	0	1	-	-	NA-Ku	-	-	NA-Lig	No-NHEJ	0	446	446	Legionella pneumophila strain E1_P	Proteobacteria	Proteobacteria-Gammaproteobacteria	3411341	3	38.3400252276	No-LigD-domains
GCF_001542775.1_ASM154277v1	NA-Ku	NA-LigD	NA-plasmid	NZ_CP014145.1	0	1	-	-	NA-Ku	-	-	NA-Lig	No-NHEJ	0	412690	412690	Microterricola viridarii strain ERGS5:02	Actinobacteria	Actinobacteria-Micrococcales	3689726	3	68.6984616202	No-LigD-domains
GCF_000765395.1_ASM76539v1	WP_005013770.1:10-184	NA-LigD	NA-plasmid	NZ_CP007495.1	0	1	-	WP_005013770.1	-	-	-	NA-Lig	Ku-only	1	1172205	35814	Bordetella holmesii 44057	Proteobacteria	Proteobacteria-Betaproteobacteria	3697138	3	62.6857585516	No-LigD-domains
GCF_000283975.1_ASM28397v1	NA-Ku	NA-LigD	NA-plasmid	NC_016938.1	0	1	-	-	NA-Ku	-	-	NA-Lig	No-NHEJ	0	1090974	33970	Melissococcus plutonius DAT561 plasmid 1 DNA	Firmicutes	Firmicutes-Bacilli	1846178	4	31.4479427227	No-LigD-domains
GCF_000008225.1_ASM822v1	NA-Ku	NA-LigD	NA-plasmid	NC_007332.1	0	1	-	-	NA-Ku	-	-	NA-Lig	No-NHEJ	0	262722	2099	Mycoplasma hyopneumoniae 7448	Tenericutes	Tenericutes-Mollicutes	920079	1	28.488858022	No-LigD-domains
GCF_000014445.1_ASM1444v1	NA-Ku	NA-LigD	NC_008496.1	NC_008531.1	1	1	-	-	NA-Ku	-	-	NA-Lig	No-NHEJ	0	203120	1245	Leuconostoc mesenteroides subsp. mesenteroides ATCC 8293 plasmid pLEUM1	Firmicutes	Firmicutes-Bacilli	2038396	4	37.7103369512	No-LigD-domains
GCF_001441225.1_ASM144122v1	NA-Ku	NA-LigD	NZ_CP012925.1@NZ_CP012927.1@NZ_CP012926.1@NZ_CP012928.1@NZ_CP012929.1	NZ_CP012924.1	5	1	-	-	NA-Ku	-	-	NA-Lig	No-NHEJ	0	611	28901	Salmonella enterica subsp. enterica serovar Heidelberg strain 12-4374 plasmid p12-4374_96	Proteobacteria	Proteobacteria-Gammaproteobacteria	4790331	7	52.1751210929	No-LigD-domains
GCF_000961235.1_ASM96123v1	WP_003489964.1:10-196	WP_011051566.1,pe:5-157|lig:229-526|pol:586-824;WP_011050856.1,lig:227-473	NZ_CP008999.1@NZ_CP009000.1	NZ_CP009001.1	2	1	-	WP_003489964.1	-	-	WP_011050856.1;WP_011051566.1	-	Yes-NHEJ	3	611301	346	Xanthomonas citri subsp. citri strain MN11 plasmid pXAC64	Proteobacteria	Proteobacteria-Gammaproteobacteria	5123512	2	64.8405234534	Yes-NHEJ-all-same-prot
GCF_000487575.2_ASM48757v2	NA-Ku	NA-LigD	NA-plasmid	NZ_CP007531.1	0	1	-	-	NA-Ku	-	-	NA-Lig	No-NHEJ	0	984211	28901	Salmonella enterica subsp. enterica serovar Anatum str. ATCC BAA-1592	Proteobacteria	Proteobacteria-Gammaproteobacteria	4706101	7	52.2235923113	No-LigD-domains
GCF_000019505.1_ASM1950v1	WP_012336620.1:11-197	WP_012336621.1,pe:29-183|lig:261-574|pol:637-879	NA-plasmid	NC_010508.1@NC_010515.1@NC_010512.1	0	3	-	WP_012336620.1	-	-	WP_012336621.1	-	Yes-NHEJ	3	406425	95486	Burkholderia cenocepacia MC0-3 chromosome 3	Proteobacteria	Proteobacteria-Betaproteobacteria	14718183	6	66.6262744525	Yes-NHEJ-all-same-prot
GCF_001704275.1_ASM170427v1	WP_067344484.1:9-179;WP_067354254.1:9-185	WP_067344157.1,pol:10-254;WP_067344483.1,pol:14-254;WP_067345889.1,lig:31-321;WP_067344159.1,lig:11-331;WP_067354195.1,lig:203-468	NA-plasmid	NZ_CP011533.1	0	1	-	WP_067344484.1;WP_067354254.1	-	-	WP_067344157.1;WP_067344159.1;WP_067344483.1;WP_067345889.1;WP_067354195.1	-	Yes-NHEJ	3	316284	1971	Streptomyces noursei ATCC 11455	Actinobacteria	Actinobacteria-Streptomycetales	9815884	7	71.453024506	Yes-NHEJ-lig-pol-diff-prot
GCF_000025605.1_ASM2560v1	NA-Ku	WP_012991316.1,lig:234-521	NA-plasmid	NC_013894.1	0	1	-	-	NA-Ku	-	WP_012991316.1	-	Lig-only	2	638303	136094	Thermocrinis albus DSM 14484	Aquificae	Aquificae-Aquificales	1500577	1	46.9305473828	LigD-only-lig-no-pol
GCF_001718615.1_ASM171861v1	NA-Ku	NA-LigD	NA-plasmid	NZ_CP013409.1@NZ_CP013410.1	0	2	-	-	NA-Ku	-	-	NA-Lig	No-NHEJ	0	57975	57975	Burkholderia thailandensis strain 2002721121 chromosome 2	Proteobacteria	Proteobacteria-Betaproteobacteria	10595713	4	67.6584199666	No-LigD-domains
GCF_000269985.1_ASM26998v1	NA-Ku	NA-LigD	NA-plasmid	NC_016109.1	0	1	-	-	NA-Ku	-	-	NA-Lig	No-NHEJ	0	452652	2066	Kitasatospora setae KM-6054 DNA	Actinobacteria	Actinobacteria-Streptomycetales	8783278	9	74.1975034833	No-LigD-domains
GCF_000021945.1_ASM2194v1	NA-Ku	NA-LigD	NA-plasmid	NC_011831.1	0	1	-	-	NA-Ku	-	-	NA-Lig	No-NHEJ	0	326427	152260	Chloroflexus aggregans DSM 9485	Chloroflexi	Chloroflexi-Chloroflexia	4684931	3	56.4284938241	No-LigD-domains
GCF_000307535.1_ASM30753v1	NA-Ku	NA-LigD	NA-plasmid	NC_018936.1	0	1	-	-	NA-Ku	-	-	NA-Lig	No-NHEJ	0	1235829	1314	Streptococcus pyogenes A20	Firmicutes	Firmicutes-Bacilli	1837281	8	38.53558601	No-LigD-domains
GCF_000590675.1_ASM59067v1	NA-Ku	NA-LigD	NA-plasmid	NC_022119.1	0	1	-	-	NA-Ku	-	-	NA-Lig	No-NHEJ	0	813	813	Chlamydia trachomatis strain D/13-96	Chlamydiae	Chlamydiae-Chlamydiales	1042752	2	41.3099183699	No-LigD-domains
GCF_001558175.1_ASM155817v1	NA-Ku	NA-LigD	NA-plasmid	NZ_CP014267.1	0	1	-	-	NA-Ku	-	-	NA-Lig	No-NHEJ	0	2104	2104	Mycoplasma pneumoniae strain C267	Tenericutes	Tenericutes-Mollicutes	816498	1	40.0068340645	No-LigD-domains
GCF_000737515.1_ASM73751v1	NA-Ku	NA-LigD	NZ_CP006588.1@NZ_CP006589.1@NZ_CP006590.1	NZ_CP006587.1	3	1	-	-	NA-Ku	-	-	NA-Lig	No-NHEJ	0	1356852	1356852	Hymenobacter sp. APR13 plasmid pHC	Bacteroidetes	Bacteroidetes-Cytophagia	4870994	4	61.9297005909	No-LigD-domains
GCF_000730405.1_ASM73040v1	NA-Ku	NA-LigD	NA-plasmid	NZ_CP008923.1	0	1	-	-	NA-Ku	-	-	NA-Lig	No-NHEJ	0	1719	1719	Corynebacterium pseudotuberculosis strain CS_10	Actinobacteria	Actinobacteria-Corynebacteriales	2338144	4	52.1854513666	No-LigD-domains
GCF_000306885.1_ASM30688v1	NA-Ku	NA-LigD	NA-plasmid	NC_018267.1	0	1	-	-	NA-Ku	-	-	NA-Lig	No-NHEJ	0	100901	100901	Wolbachia endosymbiont of Onchocerca ochengi complete genome	Proteobacteria	Proteobacteria-Alphaproteobacteria	957990	1	32.0699589766	No-LigD-domains
GCF_000513655.1_ASM51365v1	NA-Ku	NA-LigD	NA-plasmid	NZ_CP006860.1	0	1	-	-	NA-Ku	-	-	NA-Lig	No-NHEJ	0	1196188	1639	Listeria monocytogenes serotype 1/2a str. 10-0815	Firmicutes	Firmicutes-Bacilli	3032624	5	37.9562715325	No-LigD-domains
GCF_000024405.1_ASM2440v1	NA-Ku	NA-LigD	NC_013518.1@NC_013519.1	NC_013517.1	2	1	-	-	NA-Ku	-	-	NA-Lig	No-NHEJ	0	526218	826	Sebaldella termitidis ATCC 33386 plasmid pSTERM02	Fusobacteria	Fusobacteria-Fusobacteriales	4418842	4	33.4515920687	No-LigD-domains
GCF_000013565.1_ASM1356v1	NA-Ku	WP_011455788.1,lig:218-417	NC_007801.1	NC_007802.1	1	1	-	-	NA-Ku	-	WP_011455788.1	-	Lig-only	2	290400	290400	Jannaschia sp. CCS1 plasmid1	Proteobacteria	Proteobacteria-Alphaproteobacteria	4317977	1	62.3321754609	LigD-only-lig-no-pol
GCF_000364785.1_ASM36478v1	NA-Ku	NA-LigD	NC_021049.1	NC_021052.1	1	1	-	-	NA-Ku	-	-	NA-Lig	No-NHEJ	0	1262673	813	Chlamydia trachomatis L2/434/Bu(f) plasmid pL2/434/Bu(f)	Chlamydiae	Chlamydiae-Chlamydiales	1038842	2	41.3291915421	No-LigD-domains
GCF_001610935.1_ASM161093v1	NA-Ku	NA-LigD	NA-plasmid	NZ_CP012731.1	0	1	-	-	NA-Ku	-	-	NA-Lig	No-NHEJ	0	1307	1307	Streptococcus suis strain 90-1330	Firmicutes	Firmicutes-Bacilli	2146151	4	41.0872301157	No-LigD-domains
GCF_001880325.1_ASM188032v1	NA-Ku	NA-LigD	NZ_CP016313.1@NZ_CP016314.1	NZ_CP016312.1	2	1	-	-	NA-Ku	-	-	NA-Lig	No-NHEJ	0	56956	56956	Thermus brockianus strain GE-1 plasmid pTB2	Deinococcus-Thermus	Deinococcus-Thermus-Deinococci	2035182	2	67.0686945934	No-LigD-domains
GCF_000767615.3_ASM76761v3	WP_023597677.1:10-197	WP_038622014.1,pe:3-154|lig:206-507|pol:551-792	NA-plasmid	NZ_CP009553.3	0	1	-	WP_023597677.1	-	-	WP_038622014.1	-	Yes-NHEJ	3	93220	93220	Pandoraea pnomenusa strain DSM 16536	Proteobacteria	Proteobacteria-Betaproteobacteria	5389285	4	64.8707574381	Yes-NHEJ-all-same-prot
GCF_001020205.1_ASM102020v1	NA-Ku	NA-LigD	NA-plasmid	NZ_CP011663.1	0	1	-	-	NA-Ku	-	-	NA-Lig	No-NHEJ	0	1509	1509	Clostridium sporogenes strain DSM 795	Firmicutes	Firmicutes-Clostridia	4142990	9	27.9828577911	No-LigD-domains
GCF_001679985.1_ASM167998v1	NA-Ku	WP_065304482.1,lig:153-355	NZ_CP015913.1@NZ_CP015914.1@NZ_CP015915.1@NZ_CP015916.1@NZ_CP015917.1	NZ_CP015912.1	5	1	-	-	NA-Ku	WP_065304482.1	-	-	Lig-only	2	562	562	Escherichia coli strain 210205630 plasmid pSLy5	Proteobacteria	Proteobacteria-Gammaproteobacteria	5005730	7	50.7893553987	LigD-only-lig-no-pol
GCF_000632395.1_ASM63239v1	NA-Ku	NA-LigD	NA-plasmid	NZ_CP007546.1	0	1	-	-	NA-Ku	-	-	NA-Lig	No-NHEJ	0	1421338	61645	Enterobacter asburiae L1	Proteobacteria	Proteobacteria-Gammaproteobacteria	4561905	8	56.0621056335	No-LigD-domains
GCF_000973625.1_ASM97362v1	NA-Ku	NA-LigD	NA-plasmid	NZ_CP007501.1	0	1	-	-	NA-Ku	-	-	NA-Lig	No-NHEJ	0	1835254	1835254	Polynucleobacter duraquae strain MWH-MoK4	Proteobacteria	Proteobacteria-Betaproteobacteria	2026292	1	45.1601249968	No-LigD-domains
GCF_000963835.1_ASM96383v1	WP_045883209.1:10-195	WP_045883210.1,pe:7-164|lig:246-544|pol:578-821	NZ_CP011111.1	NZ_CP011110.1	1	1	-	WP_045883209.1	-	-	WP_045883210.1	-	Yes-NHEJ	3	587753	587753	Pseudomonas chlororaphis strain PCL1606 plasmid	Proteobacteria	Proteobacteria-Gammaproteobacteria	6646309	5	64.0312690848	Yes-NHEJ-all-same-prot
GCF_001750685.1_ASM175068v1	NA-Ku	NA-LigD	NZ_CP017270.1	NZ_CP017269.1	1	1	-	-	NA-Ku	-	-	NA-Lig	No-NHEJ	0	1424294	1424294	Geosporobacter ferrireducens strain IRF9 plasmid unnamed1	Firmicutes	Firmicutes-Clostridia	5792634	11	38.6093269487	No-LigD-domains
GCF_000743945.1_ASM74394v1	NA-Ku	NA-LigD	NA-plasmid	NZ_CP009238.1	0	1	-	-	NA-Ku	-	-	NA-Lig	No-NHEJ	0	1072685	1472345	Basilea psittacipulmonis DSM 24701	Proteobacteria	Proteobacteria-Betaproteobacteria	1959069	3	40.2624920307	No-LigD-domains
GCF_000340795.1_ASM34079v1	NA-Ku	NA-LigD	NA-plasmid	NC_020294.1	0	1	-	-	NA-Ku	-	-	NA-Lig	No-NHEJ	0	1208919	994692	Candidatus Kinetoplastibacterium desouzaii TCC079E	Proteobacteria	Proteobacteria-Betaproteobacteria	833125	3	30.1742235559	No-LigD-domains
GCF_000023125.1_ASM2312v1	WP_041736467.1:9-182	WP_015812548.1,pol:6-250;WP_012779982.1,pe:5-171|lig:260-565|pol:618-859;WP_015812789.1,lig:222-463	NA-plasmid	NC_013037.1	0	1	-	WP_041736467.1	-	-	WP_012779982.1;WP_015812548.1;WP_015812789.1	-	Yes-NHEJ	3	471854	94254	Dyadobacter fermentans DSM 18053	Bacteroidetes	Bacteroidetes-Cytophagia	6967790	4	51.544994898	Yes-NHEJ-all-same-prot
GCF_000239235.1_ASM23923v1	NA-Ku	NA-LigD	NC_017350.1	NC_017351.1	1	1	-	-	NA-Ku	-	-	NA-Lig	No-NHEJ	0	1123523	1280	Staphylococcus aureus subsp. aureus 11819-97 plasmid p11819-97	Firmicutes	Firmicutes-Bacilli	2846546	5	32.8765106905	No-LigD-domains
GCF_000826985.1_ASM82698v1	NA-Ku	NA-LigD	NA-plasmid	NZ_CP010435.1	0	1	-	-	NA-Ku	-	-	NA-Lig	No-NHEJ	0	1391726	210	Helicobacter pylori 26695-1	Proteobacteria	Proteobacteria-Epsilonproteobacteria	1667638	2	38.8749836595	No-LigD-domains
GCF_000953495.1_SINFA	NA-Ku	NA-LigD	NA-plasmid	NZ_LN649235.1	0	1	-	-	NA-Ku	-	-	NA-Lig	No-NHEJ	0	595	28901	Salmonella enterica subsp. enterica serovar Infantis genome assembly SINFA	Proteobacteria	Proteobacteria-Gammaproteobacteria	4710675	7	52.2929728754	No-LigD-domains
GCF_000155675.2_ASM15567v2	NA-Ku	WP_044043399.1,lig:215-464	NC_020907.1	NC_020911.1	1	1	-	-	NA-Ku	-	WP_044043399.1	-	Lig-only	2	391626	1217908	Octadecabacter antarcticus 307 plasmid pOA307_63	Proteobacteria	Proteobacteria-Alphaproteobacteria	4812600	2	54.6398828076	LigD-only-lig-no-pol
GCF_001022075.1_ASM102207v1	NA-Ku	NA-LigD	NZ_CP011579.1@NZ_CP011580.1	NZ_CP011581.1	2	1	-	-	NA-Ku	-	-	NA-Lig	No-NHEJ	0	550	550	Enterobacter cloacae strain CAV1411 plasmid pKPC_CAV1411	Proteobacteria	Proteobacteria-Gammaproteobacteria	4881003	8	55.3717750225	No-LigD-domains
GCF_001606215.1_ASM160621v1	WP_005116198.1:10-189	WP_005063087.1,lig:11-259;WP_005071478.1,pol:9-252;WP_014850313.1,pe:314-462|lig:495-778|pol:26-275;WP_005063089.1,pol:15-264	NA-plasmid	NZ_CP014951.1	0	1	-	WP_005116198.1	-	-	WP_005063087.1;WP_005063089.1;WP_014850313.1;WP_005071478.1	-	Yes-NHEJ	3	36809	36809	Mycobacterium abscessus strain FLAC004	Actinobacteria	Actinobacteria-Corynebacteriales	5242371	1	64.1396421581	Yes-NHEJ-all-same-prot
GCF_000012365.1_ASM1236v1	NA-Ku	NA-LigD	NA-plasmid	NC_007651.1@NC_007650.1	0	2	-	-	NA-Ku	-	-	NA-Lig	No-NHEJ	0	271848	57975	Burkholderia thailandensis E264 chromosome II	Proteobacteria	Proteobacteria-Betaproteobacteria	10533173	4	67.5044642293	No-LigD-domains
GCF_000183115.1_ASM18311v1	NA-Ku	NA-LigD	NA-plasmid	NC_014733.1	0	1	-	-	NA-Ku	-	-	NA-Lig	No-NHEJ	0	887061	887061	Methylovorus sp. MP688	Proteobacteria	Proteobacteria-Betaproteobacteria	2862391	2	55.4380586021	No-LigD-domains
GCF_000023045.1_ASM2304v1	NA-Ku	NA-LigD	NA-plasmid	NC_012673.1	0	1	-	-	NA-Ku	-	-	NA-Lig	No-NHEJ	0	360911	360911	Exiguobacterium sp. AT1b	Firmicutes	Firmicutes-Bacilli	2999895	9	48.4625628564	No-LigD-domains
GCF_000252365.1_ASM25236v1	NA-Ku	NA-LigD	NA-plasmid	NC_017065.1	0	1	-	-	NA-Ku	-	-	NA-Lig	No-NHEJ	0	1105109	35794	Rickettsia slovaca str. D-CWPP	Proteobacteria	Proteobacteria-Alphaproteobacteria	1275720	1	32.5017245164	No-LigD-domains
GCF_000178875.2_ASM17887v2	NA-Ku	NA-LigD	NC_016905.1	NC_016901.1	1	1	-	-	NA-Ku	-	-	NA-Lig	No-NHEJ	0	693973	62322	Shewanella baltica OS678 plasmid pSBAL67801	Proteobacteria	Proteobacteria-Gammaproteobacteria	5288069	10	46.3127844966	No-LigD-domains
GCF_000144955.1_ASM14495v1	NA-Ku	NA-LigD	NC_017339.1	NC_017338.1	1	1	-	-	NA-Ku	-	-	NA-Lig	No-NHEJ	0	869816	1280	Staphylococcus aureus subsp. aureus JKD6159 plasmid pSaa6159	Firmicutes	Firmicutes-Bacilli	2811435	5	32.8069117728	No-LigD-domains
GCF_000418515.1_ASM41851v1	NA-Ku	NA-LigD	NC_021722.1	NC_021721.1	1	1	-	-	NA-Ku	-	-	NA-Lig	No-NHEJ	0	1318635	1582	Lactobacillus casei LOCK919 plasmid pLOCK919	Firmicutes	Firmicutes-Bacilli	3113601	5	46.2453602758	No-LigD-domains
GCF_000145215.1_ASM14521v1	NA-Ku	NA-LigD	NA-plasmid	NC_014392.1	0	1	-	-	NA-Ku	-	-	NA-Lig	No-NHEJ	0	608506	717609	Caldicellulosiruptor obsidiansis OB47	Firmicutes	Firmicutes-Clostridia	2532343	3	35.2432905021	No-LigD-domains
GCF_001913135.1_ASM191313v1	WP_074527746.1:10-193	WP_074527745.1,pe:7-164|lig:229-528|pol:561-804;WP_074528061.1,lig:350-505	NZ_CP018759.1	NZ_CP018758.1	1	1	-	WP_074527746.1	-	-	WP_074527745.1;WP_074528061.1	-	Yes-NHEJ	3	237610	237610	Pseudomonas psychrotolerans strain PRS08-11306 plasmid pPRS08-11306	Proteobacteria	Proteobacteria-Gammaproteobacteria	5271920	5	64.7869656596	Yes-NHEJ-all-same-prot
GCF_000743955.1_ASM74395v1	NA-Ku	NA-LigD	NA-plasmid	NZ_CP004056.1	0	1	-	-	NA-Ku	-	-	NA-Lig	No-NHEJ	0	1282357	623	Shigella flexneri 2003036	Proteobacteria	Proteobacteria-Gammaproteobacteria	4595814	7	50.9055196751	No-LigD-domains
GCF_000328705.1_ASM32870v1	WP_015101685.1:9-186;WP_015101684.1:9-174	WP_041316002.1,lig:200-441;WP_051075990.1,pol:3-252;WP_015099326.1,lig:11-308;WP_041316562.1,lig:6-310;WP_015099314.1,pol:15-258;WP_015103208.1,pol:12-249;WP_041317581.1,pol:16-262;WP_015101686.1,pe:7-141|lig:176-481;WP_041313457.1,pol:13-263	NA-plasmid	NC_019673.1	0	1	-	WP_015101684.1;WP_015101685.1	-	-	WP_041316002.1;WP_015099314.1;WP_015099326.1;WP_041316562.1;WP_051075990.1;WP_015101686.1;WP_041313457.1;WP_041317581.1;WP_015103208.1	-	Yes-NHEJ	3	1179773	103731	Saccharothrix espanaensis DSM 44229 complete genome	Actinobacteria	Actinobacteria-Pseudonocardiales	9360653	4	72.1900598174	Yes-NHEJ-all-diff-prot
GCF_000508265.1_ASM50826v1	WP_003154722.1:9-175	WP_024085217.1,lig:10-225|pol:326-562	NA-plasmid	NC_023073.1	0	1	-	WP_003154722.1	-	-	WP_024085217.1	-	Yes-NHEJ	3	1415165	1390	Bacillus amyloliquefaciens LFB112	Firmicutes	Firmicutes-Bacilli	3942754	9	46.6502855618	Yes-NHEJ-lig-pol-same_prot
GCF_000623335.1_ASM62333v1	NA-Ku	NA-LigD	NA-plasmid	NZ_CP007260.1	0	1	-	-	NA-Ku	-	-	NA-Lig	No-NHEJ	0	1244112	28901	Salmonella enterica subsp. enterica serovar Enteritidis str. EC20110358	Proteobacteria	Proteobacteria-Gammaproteobacteria	4678687	7	52.1720516889	No-LigD-domains
GCF_000961475.1_ASM96147v1	WP_003489964.1:10-196	WP_015472370.1,lig:227-473;WP_015472106.1,pe:5-157|lig:229-526|pol:586-824	NZ_CP009035.1@NZ_CP009036.1	NZ_CP009037.1	2	1	-	WP_003489964.1	-	-	WP_015472106.1;WP_015472370.1	-	Yes-NHEJ	3	611301	346	Xanthomonas citri subsp. citri strain AW15 plasmid pXCAW58	Proteobacteria	Proteobacteria-Gammaproteobacteria	5321141	2	64.7144851076	Yes-NHEJ-all-same-prot
GCF_000439755.1_ASM43975v1	NA-Ku	NA-LigD	NA-plasmid	NC_021879.1	0	1	-	-	NA-Ku	-	-	NA-Lig	No-NHEJ	0	1184253	948	Anaplasma phagocytophilum str. HZ2	Proteobacteria	Proteobacteria-Alphaproteobacteria	1477581	1	41.6450942453	No-LigD-domains
GCF_000242775.1_ASM24277v1	NA-Ku	NA-LigD	NA-plasmid	NC_016787.1	0	1	-	-	NA-Ku	-	-	NA-Lig	No-NHEJ	0	698969	1717	Corynebacterium diphtheriae HC03	Actinobacteria	Actinobacteria-Corynebacteriales	2478364	5	53.5029156331	No-LigD-domains
GCF_000264945.2_ASM26494v2	WP_007683497.1:11-177	WP_007685806.1,lig:218-465;WP_007683499.1,pe:9-162|lig:235-531|pol:546-790	NZ_CP013071.1@NZ_CP013072.1@NZ_CP013073.1	NZ_CP013070.1	3	1	-	WP_007683497.1	-	-	WP_007685806.1;WP_007683499.1	-	Yes-NHEJ	3	861109	332055	Sphingobium indicum B90A plasmid pSRL3	Proteobacteria	Proteobacteria-Alphaproteobacteria	3654322	2	64.9832992276	Yes-NHEJ-all-same-prot
GCF_000200475.1_ASM20047v1	NA-Ku	WP_013526032.1,lig:77-231	NA-plasmid	NC_014922.1	0	1	-	-	NA-Ku	-	WP_013526032.1	-	Lig-only	2	935897	727	Haemophilus influenzae F3047 complete genome	Proteobacteria	Proteobacteria-Gammaproteobacteria	2007018	6	38.223673131	LigD-only-lig-no-pol
GCF_001188695.1_ASM118869v1	NA-Ku	WP_002231172.1,lig:153-355	NZ_CP006780.1@NZ_CP006779.1	NZ_CP006783.1	2	1	-	-	NA-Ku	WP_002231172.1	-	-	Lig-only	2	1345703	632	Yersinia pestis 1412 plasmid pMT	Proteobacteria	Proteobacteria-Gammaproteobacteria	4524943	7	47.6286441619	LigD-only-lig-no-pol
GCF_001022275.1_ASM102227v1	NA-Ku	WP_047722211.1,lig:153-355	NZ_CP011654.1@NZ_CP011655.1@NZ_CP011653.1@NZ_CP011651.1@NZ_CP011652.1@NZ_CP011656.1	NZ_CP011657.1	6	1	-	-	NA-Ku	WP_047722211.1	-	-	Lig-only	2	546	546	Citrobacter freundii strain CAV1741 plasmid pKPC_CAV1741	Proteobacteria	Proteobacteria-Gammaproteobacteria	5029496	8	51.7372913707	LigD-only-lig-no-pol
GCF_001660525.1_ASM166052v1	WP_003245346.1:9-176	WP_010886495.1,lig:9-225|pol:326-562	NA-plasmid	NZ_CP015975.1	0	1	-	WP_003245346.1	-	-	WP_010886495.1	-	Yes-NHEJ	3	135461	1423	Bacillus subtilis subsp. subtilis strain delta6	Firmicutes	Firmicutes-Bacilli	3876919	10	43.9056890278	Yes-NHEJ-lig-pol-same_prot
GCF_001752845.1_ASM175284v1	NA-Ku	NA-LigD	NA-plasmid	NZ_CP015932.1	0	1	-	-	NA-Ku	-	-	NA-Lig	No-NHEJ	0	446	446	Legionella pneumophila strain C1_S	Proteobacteria	Proteobacteria-Gammaproteobacteria	3457332	3	38.380577856	No-LigD-domains
GCF_001314245.2_ASM131424v2	NA-Ku	NA-LigD	NZ_CP012891.1@NZ_CP012892.1@NZ_CP012893.1@NZ_CP012895.1@NZ_CP012896.1	NZ_CP012890.1	5	1	-	-	NA-Ku	-	-	NA-Lig	No-NHEJ	0	52242	52242	Lactobacillus gallinarum strain HFD4 plasmid pMKG06	Firmicutes	Firmicutes-Bacilli	2317164	5	36.8235049397	No-LigD-domains
GCF_001677075.2_ASM167707v2	NA-Ku	NA-LigD	NZ_CP016031.1	NZ_CP016030.2	1	1	-	-	NA-Ku	-	-	NA-Lig	No-NHEJ	0	446	446	Legionella pneumophila strain OLDA plasmid	Proteobacteria	Proteobacteria-Gammaproteobacteria	3486107	3	38.3555065866	No-LigD-domains
GCF_000691545.1_ASM69154v1	NA-Ku	NA-LigD	NA-plasmid	NZ_CP007564.1	0	1	-	-	NA-Ku	-	-	NA-Lig	No-NHEJ	0	1421551	29519	Borrelia garinii SZ	Spirochaetes	Spirochaetes-Spirochaetales	902487	2	28.3835667439	No-LigD-domains
GCF_001518735.1_ASM151873v1	NA-Ku	NA-LigD	NZ_CP013995.1@NZ_CP013996.1	NZ_CP013994.1	2	1	-	-	NA-Ku	-	-	NA-Lig	No-NHEJ	0	1352	1352	Enterococcus faecium strain 6E6 plasmid unnamed2	Firmicutes	Firmicutes-Bacilli	2966909	6	37.8691088941	No-LigD-domains
GCF_000567905.1_ASM56790v1	NA-Ku	NA-LigD	NA-plasmid	NZ_CP004089.1@NZ_CP004090.1	0	2	-	-	NA-Ku	-	-	NA-Lig	No-NHEJ	0	1249663	57975	Burkholderia thailandensis H0587 chromosome 2	Proteobacteria	Proteobacteria-Betaproteobacteria	10595808	4	67.6575490987	No-LigD-domains
GCF_000175115.2_ASM17511v2	WP_015718479.1:9-179	WP_015718470.1,pe:4-164|lig:250-542|pol:604-847	NA-plasmid	NC_014973.1	0	1	-	WP_015718479.1	-	-	WP_015718470.1	-	Yes-NHEJ	3	443143	443143	Geobacter sp. M18	Proteobacteria	Proteobacteria-Deltaproteobacteria	5277406	4	61.1779537144	Yes-NHEJ-all-same-prot
GCF_000834295.1_ASM83429v1	NA-Ku	NA-LigD	NZ_CP009711.1@NZ_CP009710.1	NZ_CP009712.1	2	1	-	-	NA-Ku	-	-	NA-Lig	No-NHEJ	0	273123	633	Yersinia pseudotuberculosis IP 32953 plasmid pYAC_2	Proteobacteria	Proteobacteria-Gammaproteobacteria	4743972	7	47.6112843836	No-LigD-domains
GCF_001729245.1_ASM172924v1	NA-Ku	NA-LigD	NA-plasmid	NZ_CP015217.1@NZ_CP015218.1	0	2	-	-	NA-Ku	-	-	NA-Lig	No-NHEJ	0	28452	28452	Leptospira alstonii strain GWTS #1 chromosome 2	Spirochaetes	Spirochaetes-Leptospirales	8697302	2	42.4249497143	No-LigD-domains
GCF_000756525.1_ASM75652v1	WP_003404795.1:9-192	WP_025329644.1,lig:203-445;WP_003401386.1,pol:18-264;WP_003899657.1,pol:15-263;WP_003898655.1,pe:299-435|lig:471-756|pol:9-255;WP_003420435.1,lig:11-264	NA-plasmid	NZ_CP009426.1	0	1	-	WP_003404795.1	-	-	WP_003401386.1;WP_003898655.1;WP_025329644.1;WP_003899657.1;WP_003420435.1	-	Yes-NHEJ	3	1773	1773	Mycobacterium tuberculosis strain 96075	Actinobacteria	Actinobacteria-Corynebacteriales	4379376	1	65.5773105575	Yes-NHEJ-all-same-prot
GCF_001047225.1_ASM104722v1	NA-Ku	NA-LigD	NA-plasmid	NZ_CP012026.1	0	1	-	-	NA-Ku	-	-	NA-Lig	No-NHEJ	0	485	485	Neisseria gonorrhoeae strain FA19	Proteobacteria	Proteobacteria-Betaproteobacteria	2232367	4	52.3849349144	No-LigD-domains
GCF_000281435.2_ASM28143v2	NA-Ku	NA-LigD	NZ_CP007728.1@NZ_CP007729.1@NZ_CP007730.1	NZ_CP007727.1	3	1	-	-	NA-Ku	-	-	NA-Lig	No-NHEJ	0	1094170	573	Klebsiella pneumoniae subsp. pneumoniae KPNIH10 plasmid pKpQIL-6e6	Proteobacteria	Proteobacteria-Gammaproteobacteria	5395263	8	57.4226872721	No-LigD-domains
GCF_001548415.1_ASM154841v1	NA-Ku	NA-LigD	NZ_AP017321.1	NZ_AP017320.1	1	1	-	-	NA-Ku	-	-	NA-Lig	No-NHEJ	0	1280	1280	Staphylococcus aureus plasmid pMI DNA	Firmicutes	Firmicutes-Bacilli	2860370	5	32.8938913497	No-LigD-domains
GCF_001664165.1_ASM166416v1	WP_064823565.1:12-178;WP_064836932.1:13-178;WP_064835233.1:16-179;WP_064835035.1:16-178;WP_016734805.1:19-195;WP_016734807.1:13-186;WP_064835234.1:13-177;WP_064835036.1:13-176	WP_064836936.1,pe:8-165|lig:252-547|pol:600-829;WP_064834258.1,lig:222-473;WP_064833766.1,pe:5-157|lig:235-535|pol:551-795;WP_064836934.1,lig:45-338;WP_064836901.1,pol:11-251	NZ_CP013586.1@NZ_CP013587.1@NZ_CP013588.1@NZ_CP013589.1	NZ_CP013585.1	4	1	WP_064823565.1;WP_064836932.1	WP_016734807.1;WP_016734805.1;WP_064835035.1;WP_064835036.1;WP_064835233.1;WP_064835234.1	-	WP_064836901.1;WP_064836934.1;WP_064836936.1	WP_064833766.1;WP_064834258.1	-	Yes-NHEJ	3	396	396	Rhizobium phaseoli strain N161 plasmid pRphaN161d	Proteobacteria	Proteobacteria-Alphaproteobacteria	4514436	3	61.6058351475	Yes-NHEJ-all-same-prot
GCF_000833575.1_ASM83357v1	NA-Ku	NA-LigD	NA-plasmid	NZ_CP010827.1	0	1	-	-	NA-Ku	-	-	NA-Lig	No-NHEJ	0	161899	161899	Corynebacterium singulare strain IBS B52218	Actinobacteria	Actinobacteria-Corynebacteriales	2830519	4	60.1186920137	No-LigD-domains
GCF_001693675.1_ASM169367v1	WP_003952535.1:9-185	WP_003952536.1,pol:13-254;WP_003958638.1,lig:11-333;WP_003962377.1,lig:221-465;WP_003952537.1,lig:32-228;WP_003958639.1,pol:15-259	NZ_CP016560.1	NZ_CP016559.1	1	1	-	WP_003952535.1	-	-	WP_003958639.1;WP_003958638.1;WP_003962377.1;WP_003952536.1;WP_003952537.1	-	Yes-NHEJ	3	1901	1901	Streptomyces clavuligerus strain F613-1 plasmid pSCL4	Actinobacteria	Actinobacteria-Streptomycetales	6883702	6	72.6855549528	Yes-NHEJ-lig-pol-diff-prot
GCF_000318845.1_ASM31884v1	NA-Ku	NA-LigD	NC_020951.1	NC_020929.1	1	1	-	-	NA-Ku	-	-	NA-Lig	No-NHEJ	0	1071770	813	Chlamydia trachomatis L1/115 plasmid pL1115 complete sequence	Chlamydiae	Chlamydiae-Chlamydiales	1039084	2	41.329767372	No-LigD-domains
GCF_000281175.1_ASM28117v1	NA-Ku	NA-LigD	NA-plasmid	NC_017079.1	0	1	-	-	NA-Ku	-	-	NA-Lig	No-NHEJ	0	926550	133453	Caldilinea aerophila DSM 14535 = NBRC 104270 DNA	Chloroflexi	Chloroflexi-Caldilineae	5144873	2	58.767145467	No-LigD-domains
GCF_001688765.1_ASM168876v1	NA-Ku	NA-LigD	NA-plasmid	NZ_CP015409.1	0	1	-	-	NA-Ku	-	-	NA-Lig	No-NHEJ	0	239935	239935	Akkermansia muciniphila strain YL44	Verrucomicrobia	Verrucomicrobia-Verrucomicrobiae	2745273	3	55.6616045107	No-LigD-domains
GCF_000439555.1_ASM43955v1	NA-Ku	WP_020744456.1,lig:333-512	NA-plasmid	NC_021712.1	0	1	-	-	NA-Ku	-	WP_020744456.1	-	Lig-only	2	1300257	314275	Alteromonas macleodii str. 'Ionian Sea U8'	Proteobacteria	Proteobacteria-Gammaproteobacteria	4395035	5	44.8598702854	LigD-only-lig-no-pol
GCF_001507665.1_ASM150766v1	NA-Ku	NA-LigD	NA-plasmid	NZ_CP013910.1	0	1	-	-	NA-Ku	-	-	NA-Lig	No-NHEJ	0	1768108	1768108	Deinococcus actinosclerus strain BM2	Deinococcus-Thermus	Deinococcus-Thermus-Deinococci	3264334	3	70.5991482489	No-LigD-domains
GCF_000583795.1_ASM58379v1	NA-Ku	WP_002779410.1,lig:77-230	NZ_CP007180.1	NZ_CP007179.1	1	1	-	-	NA-Ku	-	WP_002779410.1	-	Lig-only	2	1183380	195	Campylobacter coli RM5611 plasmid pRM5611_48kb	Proteobacteria	Proteobacteria-Epsilonproteobacteria	1684743	3	31.3821752042	LigD-only-lig-no-pol
GCF_001314945.1_ASM131494v1	NA-Ku	NA-LigD	NA-plasmid	NZ_CP012920.1	0	1	-	-	NA-Ku	-	-	NA-Lig	No-NHEJ	0	148814	148814	Lactobacillus kunkeei strain MP2	Firmicutes	Firmicutes-Bacilli	1614522	5	36.8649668447	No-LigD-domains
GCF_000017205.1_ASM1720v1	WP_012075915.1:10-195	WP_012075932.1,pe:8-161|lig:224-526|pol:556-799	NA-plasmid	NC_009656.1	0	1	-	WP_012075915.1	-	-	WP_012075932.1	-	Yes-NHEJ	3	381754	287	Pseudomonas aeruginosa PA7	Proteobacteria	Proteobacteria-Gammaproteobacteria	6588339	4	66.4494343719	Yes-NHEJ-all-same-prot
GCF_000304415.1_RM41	WP_015008172.1:14-179;WP_028005128.1:13-178;WP_015008133.1:12-175;WP_010976057.1:14-178	WP_046066843.1,lig:18-90;WP_010970282.1,lig:220-466;WP_041169323.1,lig:24-314;WP_051032088.1,lig:24-313;WP_015008387.1,lig:57-344|pol:377-600;WP_010974936.1,lig:41-343;WP_015008134.1,pe:8-160|lig:238-513|pol:536-776;WP_010970164.1,pe:10-165|lig:243-539|pol:577-821;WP_015008180.1,lig:4-148;WP_014532133.1,lig:7-38;WP_014989744.1,pe:7-164|lig:249-544|pol:599-826	NC_018682.1@NC_018683.1@NC_018701.1	NC_018700.1	3	1	WP_028005128.1;WP_015008133.1;WP_010976057.1;WP_015008172.1	-	-	WP_014989744.1;WP_014532133.1;WP_010974936.1;WP_015008134.1;WP_046066843.1;WP_015008180.1;WP_015008387.1	WP_051032088.1;WP_041169323.1;WP_010970164.1;WP_010970282.1	-	Yes-NHEJ	3	1230587	382	Sinorhizobium meliloti Rm41 plasmid pSYMB complete sequence	Proteobacteria	Proteobacteria-Alphaproteobacteria	3679105	3	62.7471083321	Yes-NHEJ-all-same-prot
GCF_001584225.1_ASM158422v1	NA-Ku	WP_062112796.1,lig:115-255	NA-plasmid	NZ_CP013236.1	0	1	-	-	NA-Ku	-	WP_062112796.1	-	Lig-only	2	279113	279113	Collimonas pratensis strain Ter291	Proteobacteria	Proteobacteria-Betaproteobacteria	5585899	3	58.995051647	LigD-only-lig-no-pol
GCF_000767725.1_ASM76772v1	NA-Ku	NA-LigD	NA-plasmid	NZ_CP009652.1	0	1	-	-	NA-Ku	-	-	NA-Lig	No-NHEJ	0	1267000	2098	Mycoplasma hominis ATCC 27545	Tenericutes	Tenericutes-Mollicutes	715165	2	26.9448309131	No-LigD-domains
GCF_001042745.1_ASM104274v1	NA-Ku	WP_014504006.1,lig:227-473	NA-plasmid	NZ_CP011955.1	0	1	-	-	NA-Ku	-	WP_014504006.1	-	Lig-only	2	129394	347	Xanthomonas oryzae pv. oryzicola strain B8-12	Proteobacteria	Proteobacteria-Gammaproteobacteria	4794316	2	64.0833645509	LigD-only-lig-no-pol
GCF_001718575.1_ASM171857v1	WP_069250017.1:10-196	WP_069250018.1,pe:7-184|lig:248-564|pol:625-867	NA-plasmid	NZ_CP013404.1@NZ_CP013406.1@NZ_CP013405.1	0	3	-	WP_069250017.1	-	-	WP_069250018.1	-	Yes-NHEJ	3	482957	482957	Burkholderia lata strain FL-7-5-30-S1-D0 chromosome 3	Proteobacteria	Proteobacteria-Betaproteobacteria	15498157	6	66.5090307189	Yes-NHEJ-all-same-prot
GCF_000215975.1_ASM21597v1	NA-Ku	WP_041430334.1,lig:26-185	NA-plasmid	NC_015682.1	0	1	-	-	NA-Ku	-	WP_041430334.1	-	Lig-only	2	795359	1295609	Thermodesulfobacterium geofontis OPF15	Thermodesulfobacteria	Thermodesulfobacteria-Thermodesulfobacteriales	1634377	1	30.5874960306	LigD-only-lig-no-pol
GCF_001592705.1_ASM159270v1	NA-Ku	NA-LigD	NA-plasmid	NZ_CP012019.1	0	1	-	-	NA-Ku	-	-	NA-Lig	No-NHEJ	0	91891	446	Legionella pneumophila subsp. pneumophila strain Toronto-20052	Proteobacteria	Proteobacteria-Gammaproteobacteria	3573898	3	38.3853708192	No-LigD-domains
GCF_000767075.1_ASM76707v1	NA-Ku	WP_038441345.1,lig:77-231	NA-plasmid	NZ_CP009610.1	0	1	-	-	NA-Ku	-	WP_038441345.1	-	Lig-only	2	727	727	Haemophilus influenzae strain Hi375	Proteobacteria	Proteobacteria-Gammaproteobacteria	1850897	6	38.1610646081	LigD-only-lig-no-pol
GCF_000010585.1_ASM1058v1	NA-Ku	NA-LigD	NC_011995.1@NC_011996.1@NC_011997.1@NC_011998.1@NC_012000.1@NC_012001.1@NC_012002.1@NC_012003.1	NC_011999.1	8	1	-	-	NA-Ku	-	-	NA-Lig	No-NHEJ	0	458233	69966	Macrococcus caseolyticus JCSC5402 plasmid pMCCL8 DNA	Firmicutes	Firmicutes-Bacilli	2102324	4	36.8768562791	No-LigD-domains
GCF_001305575.2_ASM130557v2	NA-Ku	NA-LigD	NA-plasmid	NZ_CP012373.1	0	1	-	-	NA-Ku	-	-	NA-Lig	No-NHEJ	0	319938	319938	Beggiatoa leptomitiformis strain D-402	Proteobacteria	Proteobacteria-Gammaproteobacteria	4265296	2	40.4917501622	No-LigD-domains
GCF_000025745.1_ASM2574v1	NA-Ku	NA-LigD	NA-plasmid	NC_017628.1	0	1	-	-	NA-Ku	-	-	NA-Lig	No-NHEJ	0	714962	562	Escherichia coli IHE3034	Proteobacteria	Proteobacteria-Gammaproteobacteria	5108383	7	50.6995462165	No-LigD-domains
GCF_000834825.1_ASM83482v1	NA-Ku	NA-LigD	NZ_CP009905.1@NZ_CP009904.1@NZ_CP009903.1	NZ_CP009906.1	3	1	-	-	NA-Ku	-	-	NA-Lig	No-NHEJ	0	360102	632	Yersinia pestis Antiqua plasmid pPCP	Proteobacteria	Proteobacteria-Gammaproteobacteria	4708024	7	47.7055554517	No-LigD-domains
GCF_000307165.1_ASM30716v1	NA-Ku	NA-LigD	NA-plasmid	NC_018704.1	0	1	-	-	NA-Ku	-	-	NA-Lig	No-NHEJ	0	698758	1449	Amphibacillus xylanus NBRC 15112 DNA	Firmicutes	Firmicutes-Bacilli	2569486	6	35.7182720591	No-LigD-domains
GCF_001443625.1_ASM144362v1	WP_055641332.1:9-184	WP_055641333.1,pol:14-254;WP_055640495.1,pol:17-261;WP_055640496.1,lig:11-330;WP_055639652.1,lig:206-457;WP_055646022.1,lig:14-202	NA-plasmid	NZ_CP013129.1	0	1	-	WP_055641332.1	-	-	WP_055646022.1;WP_055641333.1;WP_055640496.1;WP_055640495.1;WP_055639652.1	-	Yes-NHEJ	3	54571	54571	Streptomyces venezuelae strain ATCC 15439	Actinobacteria	Actinobacteria-Streptomycetales	9054831	7	71.7442655749	Yes-NHEJ-lig-pol-diff-prot
GCF_001078295.1_ASM107829v1	WP_032961839.1:10-182	WP_048940164.1,pe:7-153|lig:180-479|pol:502-734	NA-plasmid	NZ_CP012077.1	0	1	-	WP_032961839.1	-	-	WP_048940164.1	-	Yes-NHEJ	3	103855	103855	Bordetella hinzii strain H568	Proteobacteria	Proteobacteria-Betaproteobacteria	4859884	3	67.0832472545	Yes-NHEJ-all-same-prot
GCF_000092685.1_ASM9268v1	NA-Ku	NA-LigD	NA-plasmid	NC_017429.1	0	1	-	-	NA-Ku	-	-	NA-Lig	No-NHEJ	0	707185	813	Chlamydia trachomatis G/9768	Chlamydiae	Chlamydiae-Chlamydiales	1042810	2	41.3091550714	No-LigD-domains
GCF_000767645.1_ASM76764v1	NA-Ku	NA-LigD	NZ_CP009584.1	NZ_CP009583.1	1	1	-	-	NA-Ku	-	-	NA-Lig	No-NHEJ	0	65058	65058	Corynebacterium ulcerans strain 210931 plasmid pCul210931	Actinobacteria	Actinobacteria-Corynebacteriales	2503722	4	53.3473364854	No-LigD-domains
GCF_000026185.1_ASM2618v1	NA-Ku	NA-LigD	NC_010695.1@NC_010696.1@NC_010699.1@NC_010693.1@NC_010697.1	NC_010694.1	5	1	-	-	NA-Ku	-	-	NA-Lig	No-NHEJ	0	465817	338565	Erwinia tasmaniensis strain ET1/99 complete plasmid pET49	Proteobacteria	Proteobacteria-Gammaproteobacteria	3883467	7	53.7318329215	No-LigD-domains
GCF_000316665.1_ASM31666v1	NA-Ku	NA-LigD	NC_019679.1@NC_019686.1	NC_019678.1	2	1	-	-	NA-Ku	-	-	NA-Lig	No-NHEJ	0	373994	373994	Rivularia sp. PCC 7116 plasmid pRIV7116.02	Cyanobacteria	Cyanobacteria-Nostocales	8698463	3	37.5358037391	No-LigD-domains
GCF_001902495.1_ASM190249v1	NA-Ku	NA-LigD	NZ_CP016917.1@NZ_CP016918.1	NZ_CP016916.1	2	1	-	-	NA-Ku	-	-	NA-Lig	No-NHEJ	0	1426	1426	Geobacillus thermoglucosidasius strain TM242 plasmid pNCI002	Firmicutes	Firmicutes-Bacilli	3872522	10	43.8937984084	No-LigD-domains
GCF_000755865.1_ASM75586v1	NA-Ku	NA-LigD	NA-plasmid	NZ_CP008704.1@NZ_CP008705.1	0	2	-	-	NA-Ku	-	-	NA-Lig	No-NHEJ	0	13373	13373	Burkholderia mallei strain 23344 chromosome 2	Proteobacteria	Proteobacteria-Betaproteobacteria	9157024	3	68.3491274021	No-LigD-domains
GCF_001559235.1_ASM155923v1	NA-Ku	NA-LigD	NA-plasmid	NZ_CP014030.1	0	1	-	-	NA-Ku	-	-	NA-Lig	No-NHEJ	0	1702170	1702170	Citrobacter sp. FDAARGOS_156	Proteobacteria	Proteobacteria-Gammaproteobacteria	4727434	8	51.928826505	No-LigD-domains
GCF_000496605.2_ASM49660v2	WP_003100825.1:10-195	WP_009876372.1,pe:9-162|lig:219-521|pol:549-792	NA-plasmid	NC_022808.2	0	1	-	WP_003100825.1	-	-	WP_009876372.1	-	Yes-NHEJ	3	1279007	287	Pseudomonas aeruginosa PA1	Proteobacteria	Proteobacteria-Gammaproteobacteria	6498072	4	66.3534814634	Yes-NHEJ-all-same-prot
GCF_001708485.1_ASM170848v1	WP_069023927.1:10-195	WP_069023928.1,pe:7-163|lig:218-516|pol:537-780;WP_069022160.1,lig:232-481	NZ_CP015640.1	NZ_CP015639.1	1	1	-	WP_069023927.1	-	-	WP_069022160.1;WP_069023928.1	-	Yes-NHEJ	3	294	294	Pseudomonas fluorescens strain L228 plasmid	Proteobacteria	Proteobacteria-Gammaproteobacteria	6175426	5	60.8441749606	Yes-NHEJ-all-same-prot
GCF_000214355.1_ASM21435v1	NA-Ku	NA-LigD	NA-plasmid	NC_015577.1	0	1	-	-	NA-Ku	-	-	NA-Lig	No-NHEJ	0	545695	150829	Treponema azotonutricium ZAS-9	Spirochaetes	Spirochaetes-Spirochaetales	3855671	2	49.7974541915	No-LigD-domains
GCF_000283615.1_ASM28361v1	NA-Ku	NA-LigD	NA-plasmid	NC_016052.1	0	1	-	-	NA-Ku	-	-	NA-Lig	No-NHEJ	0	945021	51669	Tetragenococcus halophilus NBRC 12172 DNA	Firmicutes	Firmicutes-Bacilli	2562720	5	36.0410813511	No-LigD-domains
GCF_000018025.1_ASM1802v1	NA-Ku	NA-LigD	NA-plasmid	NC_009831.1	0	1	-	-	NA-Ku	-	-	NA-Lig	No-NHEJ	0	425104	271097	Shewanella sediminis HAW-EB3	Proteobacteria	Proteobacteria-Gammaproteobacteria	5517674	12	46.0778762935	No-LigD-domains
GCF_001655375.1_ASM165537v1	NA-Ku	NA-LigD	NZ_CP015297.1	NZ_CP015296.1	1	1	-	-	NA-Ku	-	-	NA-Lig	No-NHEJ	0	813	813	Chlamydia trachomatis strain E-160 plasmid CtrE-160_plasmid	Chlamydiae	Chlamydiae-Chlamydiales	1043007	2	41.3073929513	No-LigD-domains
GCF_000597905.1_ASM59790v1	NA-Ku	NA-LigD	NZ_CP006919.1@NZ_CP006922.1@NZ_CP006921.1	NZ_CP006918.1	3	1	-	-	NA-Ku	-	-	NA-Lig	No-NHEJ	0	1420013	573	Klebsiella pneumoniae 30684/NJST258_2 plasmid pNJST258C3	Proteobacteria	Proteobacteria-Gammaproteobacteria	5293301	8	57.4637263213	No-LigD-domains
GCF_000283695.1_ASM28369v1	WP_003154722.1:9-175	WP_041481856.1,lig:10-225|pol:326-562	NA-plasmid	NC_016784.1	0	1	-	WP_003154722.1	-	-	WP_041481856.1	-	Yes-NHEJ	3	1114958	492670	Bacillus amyloliquefaciens subsp. plantarum CAU B946 complete genome	Firmicutes	Firmicutes-Bacilli	4019861	10	46.5065085584	Yes-NHEJ-lig-pol-same_prot
GCF_001469655.1_ASM146965v1	NA-Ku	NA-LigD	NA-plasmid	NZ_CP012354.1	0	1	-	-	NA-Ku	-	-	NA-Lig	No-NHEJ	0	1747	1747	Propionibacterium acnes strain PA_12_1_L1	Actinobacteria	Actinobacteria-Propionibacteriales	2491961	3	60.0336441862	No-LigD-domains
GCF_000934525.1_ASM93452v1	NA-Ku	WP_044448902.1,lig:217-463	NA-plasmid	NZ_CP010912.1	0	1	-	-	NA-Ku	-	WP_044448902.1	-	Lig-only	2	589873	589873	Alteromonas australica strain DE170	Proteobacteria	Proteobacteria-Gammaproteobacteria	4457472	5	44.8685263755	LigD-only-lig-no-pol
GCF_001291465.1_Bartonella_henselae_MVT02	NA-Ku	NA-LigD	NA-plasmid	NZ_LN879429.1	0	1	-	-	NA-Ku	-	-	NA-Lig	No-NHEJ	0	38323	38323	Bartonella henselae genome assembly Bartonella henselae MVT02	Proteobacteria	Proteobacteria-Alphaproteobacteria	1905383	2	38.1753169835	No-LigD-domains
GCF_001559115.1_ASM155911v1	NA-Ku	NA-LigD	NA-plasmid	NZ_CP014016.1	0	1	-	-	NA-Ku	-	-	NA-Lig	No-NHEJ	0	1286	1286	Staphylococcus simulans strain FDAARGOS_124	Firmicutes	Firmicutes-Bacilli	2647552	6	35.9501531981	No-LigD-domains
GCF_001900355.1_ASM190035v1	NA-Ku	NA-LigD	NA-plasmid	NZ_CP010133.1	0	1	-	-	NA-Ku	-	-	NA-Lig	No-NHEJ	0	562	562	Escherichia coli strain C11	Proteobacteria	Proteobacteria-Gammaproteobacteria	5414571	7	50.8332793124	No-LigD-domains
GCF_000185905.1_ASM18590v1	YP_004141982.1:13-175;YP_004140001.1:13-180;YP_004134259.1:15-180	YP_004134260.1,lig:12-281;YP_004141981.1,pe:9-163|lig:225-520|pol:545-785;YP_004142971.1,lig:12-285;YP_004143057.1,lig:9-284;YP_004139299.1,lig:220-470;YP_004140002.1,pe:5-162|lig:223-522|pol:557-797;YP_004144616.1,lig:19-327	NC_014918.1	NC_014923.1	1	1	YP_004134259.1	YP_004140001.1;YP_004141982.1	-	YP_004134260.1	YP_004139299.1;YP_004140002.1;YP_004141981.1;YP_004142971.1;YP_004143057.1;YP_004144616.1	-	Yes-NHEJ	3	765698	39645	Mesorhizobium ciceri biovar biserrulae WSM1271 plasmid pMESCI01	Proteobacteria	Proteobacteria-Alphaproteobacteria	6264489	2	62.6893111314	Yes-NHEJ-all-same-prot
GCF_001566615.1_ASM156661v1	NA-Ku	NA-LigD	NZ_CP014496.1	NZ_CP014495.1	1	1	-	-	NA-Ku	-	-	NA-Lig	No-NHEJ	0	562	562	Escherichia coli strain SaT040 plasmid pSaT040	Proteobacteria	Proteobacteria-Gammaproteobacteria	5061821	7	50.6428615315	No-LigD-domains
GCF_001580515.1_ASM158051v1	NA-Ku	NA-LigD	NZ_CP013227.1@NZ_CP013228.1@NZ_CP013229.1@NZ_CP013230.1	NZ_CP013231.1	4	1	-	-	NA-Ku	-	-	NA-Lig	No-NHEJ	0	1280	1280	Staphylococcus aureus strain UTSW MRSA 55 plasmid UTSW55_4	Firmicutes	Firmicutes-Bacilli	2898306	6	32.7677615821	No-LigD-domains
GCF_001686885.1_ASM168688v1	NA-Ku	WP_002850254.1,lig:71-212	NZ_CP014569.1@NZ_CP014570.1	NZ_CP014568.1	2	1	-	-	NA-Ku	-	WP_002850254.1	-	Lig-only	2	32020	196	Campylobacter fetus subsp. venerealis strain 01/165 plasmid mp2	Proteobacteria	Proteobacteria-Epsilonproteobacteria	1858186	3	33.1824155386	LigD-only-lig-no-pol
GCF_001267845.1_ASM126784v1	NA-Ku	NA-LigD	NA-plasmid	NZ_CP010450.1	0	1	-	-	NA-Ku	-	-	NA-Lig	No-NHEJ	0	1314	1314	Streptococcus pyogenes strain NGAS638	Firmicutes	Firmicutes-Bacilli	1791401	6	38.5631692737	No-LigD-domains
GCF_000758565.1_ASM75856v1	WP_042134043.1:9-175	WP_042140783.1,lig:12-297;WP_042136478.1,lig:17-283;WP_039302148.1,pol:16-253	NA-plasmid	NZ_CP009280.1	0	1	-	WP_042134043.1	-	-	WP_039302148.1;WP_042140783.1;WP_042136478.1	-	Yes-NHEJ	3	1536769	1536769	Paenibacillus sp. FSL P4-0081	Firmicutes	Firmicutes-Bacilli	8423054	10	51.0707042837	Yes-NHEJ-lig-pol-diff-prot
GCF_000227485.1_ASM22748v1	WP_014476607.1:9-176	WP_041519246.1,lig:9-225|pol:326-562	NA-plasmid	NC_017195.1	0	1	-	WP_014476607.1	-	-	WP_041519246.1	-	Yes-NHEJ	3	1052588	1423	Bacillus subtilis subsp. subtilis RO-NN-1	Firmicutes	Firmicutes-Bacilli	4011949	14	43.8665596198	Yes-NHEJ-lig-pol-same_prot
GCF_001514355.1_ASM151435v1	WP_059271750.1:11-197	WP_049075969.1,lig:225-458;WP_059271748.1,pe:7-160|lig:222-522|pol:596-837	NA-plasmid	NZ_CP013923.1	0	1	-	WP_059271750.1	-	-	WP_059271748.1;WP_049075969.1	-	Yes-NHEJ	3	32002	32002	Achromobacter denitrificans strain USDA-ARS-USMARC-56712	Proteobacteria	Proteobacteria-Betaproteobacteria	6226215	3	67.875956741	Yes-NHEJ-all-same-prot
GCF_000319245.1_ASM31924v1	NA-Ku	NA-LigD	NA-plasmid	NC_019814.1	0	1	-	-	NA-Ku	-	-	NA-Lig	No-NHEJ	0	1208923	233181	Candidatus Kinetoplastibacterium blastocrithidii (ex Angomonas deanei ATCC 30255)	Proteobacteria	Proteobacteria-Betaproteobacteria	820037	3	32.5456046495	No-LigD-domains
GCF_000093165.1_ASM9316v1	NA-Ku	NA-LigD	NC_013419.1	NC_013418.2	1	1	-	-	NA-Ku	-	-	NA-Lig	No-NHEJ	0	600809	367488	Blattabacterium sp. (Periplaneta americana) str. BPLAN plasmid pBPLAN	Bacteroidetes	Bacteroidetes-Flavobacteriia	636994	1	28.2109407624	No-LigD-domains
GCF_000975175.1_ASM97517v1	WP_020907736.1:12-191	WP_019745225.1,lig:26-324;WP_046379025.1,pe:302-440|lig:471-755|pol:16-260;WP_046380348.1,lig:11-318;WP_046379247.1,pol:15-265	NZ_CP011296.1@NZ_CP011297.1@NZ_CP011298.1	NZ_CP011295.1	3	1	-	WP_020907736.1	-	WP_046380348.1	WP_046379025.1;WP_046379247.1;WP_019745225.1	-	Yes-NHEJ	3	1833	1833	Rhodococcus erythropolis strain BG43 plasmid pRSLBG43	Actinobacteria	Actinobacteria-Corynebacteriales	6334075	5	62.4025133899	Yes-NHEJ-all-same-prot
GCF_000829195.1_ASM82919v1	WP_041077020.1:9-190	WP_041075606.1,lig:3-218|pol:318-556	NA-plasmid	NZ_AP013294.1	0	1	-	WP_041077020.1	-	-	WP_041075606.1	-	Yes-NHEJ	3	98228	98228	Bacillus sp. OxB-1 DNA	Firmicutes	Firmicutes-Bacilli	3594618	8	47.8491177644	Yes-NHEJ-lig-pol-same_prot
GCF_000007325.1_ASM732v1	NA-Ku	NA-LigD	NA-plasmid	NC_003454.1	0	1	-	-	NA-Ku	-	-	NA-Lig	No-NHEJ	0	190304	851	Fusobacterium nucleatum subsp. nucleatum ATCC 25586 chromosome	Fusobacteria	Fusobacteria-Fusobacteriales	2174500	5	27.1515750747	No-LigD-domains
GCF_000183405.1_ASM18340v1	NA-Ku	NA-LigD	NC_014749.1	NC_014758.1	1	1	-	-	NA-Ku	-	-	NA-Lig	No-NHEJ	0	768670	477976	Calditerrivibrio nitroreducens DSM 19672 plasmid pCALNI01	Deferribacteres	Deferribacteres-Deferribacterales	2157835	2	35.7530116992	No-LigD-domains
GCF_001702455.1_ASM170245v1	NA-Ku	NA-LigD	NZ_CP016763.1@NZ_CP016764.1@NZ_CP016765.1	NZ_CP016762.1	3	1	-	-	NA-Ku	-	-	NA-Lig	No-NHEJ	0	546	546	Citrobacter freundii strain B38 plasmid pOZ182	Proteobacteria	Proteobacteria-Gammaproteobacteria	5134500	8	51.6891420781	No-LigD-domains
GCF_000963645.1_ASM96364v1	NA-Ku	NA-LigD	NA-plasmid	NZ_CP011100.1	0	1	-	-	NA-Ku	-	-	NA-Lig	No-NHEJ	0	644	644	Aeromonas hydrophila strain AH10	Proteobacteria	Proteobacteria-Gammaproteobacteria	4908265	11	61.1469429625	No-LigD-domains
GCF_000019145.1_ASM1914v1	WP_012285820.1:13-178	WP_012285816.1,pe:8-175|lig:300-593|pol:633-872;WP_012288889.1,lig:220-475	NC_010335.1@NC_010333.1	NC_010338.1	2	1	-	WP_012285820.1	-	-	WP_012285816.1;WP_012288889.1	-	Yes-NHEJ	3	366602	366602	Caulobacter sp. K31 plasmid pCAUL02	Proteobacteria	Proteobacteria-Alphaproteobacteria	5477872	2	67.463295966	Yes-NHEJ-all-same-prot
GCF_000681515.1_ASM68151v1	NA-Ku	NA-LigD	NA-plasmid	NZ_CP007600.1	0	1	-	-	NA-Ku	-	-	NA-Lig	No-NHEJ	0	1639	1639	Listeria monocytogenes strain CFSAN006122	Firmicutes	Firmicutes-Bacilli	2906670	6	38.026951804	No-LigD-domains
GCF_000788395.1_ASM78839v1	NA-Ku	WP_052140940.1,lig:36-226	NA-plasmid	NZ_CP009888.1@NZ_CP009889.1	0	2	-	-	NA-Ku	-	WP_052140940.1	-	Lig-only	2	1348114	1348114	Pseudoalteromonas sp. OCN003 chromosome 2	Proteobacteria	Proteobacteria-Gammaproteobacteria	8013485	7	40.0480190579	LigD-only-lig-no-pol
GCF_001042675.1_ASM104267v1	NA-Ku	NA-LigD	NA-plasmid	NZ_AP012333.1	0	1	-	-	NA-Ku	-	-	NA-Lig	No-NHEJ	0	864564	78258	Parascardovia denticolens DSM 10105 = JCM 12538 DNA	Actinobacteria	Actinobacteria-Bifidobacteriales	1890857	2	58.3129766027	No-LigD-domains
GCF_001718955.1_ASM171895v1	WP_059908189.1:11-197	WP_069236599.1,pe:7-173|lig:270-578|pol:673-915	NA-plasmid	NZ_CP013459.1@NZ_CP013461.1@NZ_CP013460.1	0	3	-	WP_059908189.1	-	-	WP_069236599.1	-	Yes-NHEJ	3	1503054	1503054	Burkholderia stagnalis strain MSMB735WGS chromosome 3	Proteobacteria	Proteobacteria-Betaproteobacteria	14288971	6	67.6340444669	Yes-NHEJ-all-same-prot
GCF_000007605.1_ASM760v1	NA-Ku	NA-LigD	NC_004720.1	NC_003361.3	1	1	-	-	NA-Ku	-	-	NA-Lig	No-NHEJ	0	227941	83557	Chlamydophila caviae GPIC plasmid pCpGP1	Chlamydiae	Chlamydiae-Chlamydiales	1173390	1	39.222935256	No-LigD-domains
GCF_000623735.2_ASM62373v2	NA-Ku	NA-LigD	NA-plasmid	NZ_CP007286.2	0	1	-	-	NA-Ku	-	-	NA-Lig	No-NHEJ	0	1412485	28901	Salmonella enterica subsp. enterica serovar Enteritidis str. SA19981522	Proteobacteria	Proteobacteria-Gammaproteobacteria	4685848	7	52.1653924754	No-LigD-domains
GCF_000295655.1_ASM29565v1	NA-Ku	NA-LigD	NA-plasmid	NC_018609.1	0	1	-	-	NA-Ku	-	-	NA-Lig	No-NHEJ	0	1228997	34085	Riemerella anatipestifer RA-CH-1	Bacteroidetes	Bacteroidetes-Flavobacteriia	2309519	3	35.0721080883	No-LigD-domains
GCF_000265405.1_ASM26540v1	NA-Ku	WP_014773426.1,lig:222-466	NA-plasmid	NC_018010.1	0	1	-	-	NA-Ku	-	WP_014773426.1	-	Lig-only	2	866536	232259	Belliella baltica DSM 15883	Bacteroidetes	Bacteroidetes-Cytophagia	4196595	4	36.8131306452	LigD-only-lig-no-pol
GCF_000226275.1_ASM22627v1	NA-Ku	NA-LigD	NC_017172.1	NC_017171.1	1	1	-	-	NA-Ku	-	-	NA-Lig	No-NHEJ	0	497978	470	Acinetobacter baumannii MDR-ZJ06 plasmid pMDR-ZJ06	Proteobacteria	Proteobacteria-Gammaproteobacteria	3991133	6	39.0366094039	No-LigD-domains
GCF_000021165.1_ASM2116v1	NA-Ku	NA-LigD	NC_011334.1	NC_011333.1	1	1	-	-	NA-Ku	-	-	NA-Lig	No-NHEJ	0	563041	210	Helicobacter pylori G27 plasmid pHPG27	Proteobacteria	Proteobacteria-Epsilonproteobacteria	1652982	2	38.8941924352	No-LigD-domains
GCF_000600185.1_ASM60018v1	NA-Ku	NA-LigD	NA-plasmid	NZ_CP006825.1	0	1	-	-	NA-Ku	-	-	NA-Lig	No-NHEJ	0	1382925	210	Helicobacter pylori oki673	Proteobacteria	Proteobacteria-Epsilonproteobacteria	1595058	2	38.8202811434	No-LigD-domains
GCF_001901215.1_ASM190121v1	NA-Ku	NA-LigD	NZ_CP010222.1@NZ_CP010223.1@NZ_CP010224.1@NZ_CP010225.1	NZ_CP010221.1	4	1	-	-	NA-Ku	-	-	NA-Lig	No-NHEJ	0	562	562	Escherichia coli strain M19 plasmid D	Proteobacteria	Proteobacteria-Gammaproteobacteria	5102172	7	50.534262663	No-LigD-domains
GCF_000940845.1_ASM94084v1	NA-Ku	NA-LigD	NA-plasmid	NZ_CP010341.1	0	1	-	-	NA-Ku	-	-	NA-Lig	No-NHEJ	0	66712	1744	Propionibacterium freudenreichii subsp. freudenreichii strain DSM 20271	Actinobacteria	Actinobacteria-Propionibacteriales	2649166	2	67.3358332396	No-LigD-domains
GCF_001549715.1_ASM154971v1	NA-Ku	NA-LigD	NA-plasmid	NZ_AP014710.1	0	1	-	-	NA-Ku	-	-	NA-Lig	No-NHEJ	0	210	210	Helicobacter pylori DNA	Proteobacteria	Proteobacteria-Epsilonproteobacteria	1629815	2	38.6925509951	No-LigD-domains
GCF_001008165.2_ASM100816v2	WP_046904241.1:11-194	WP_046905106.1,lig:219-471;WP_046904242.1,pe:11-165|lig:239-540|pol:557-801	NZ_CP011453.2	NZ_CP011452.2	1	1	-	WP_046904241.1	-	-	WP_046905106.1;WP_046904242.1	-	Yes-NHEJ	3	1267766	1267766	Altererythrobacter atlanticus strain 26DY36 plasmid	Proteobacteria	Proteobacteria-Alphaproteobacteria	3386291	2	61.8984605871	Yes-NHEJ-all-same-prot
GCF_000961455.1_ASM96145v1	WP_003489964.1:10-196	WP_015472370.1,lig:227-473;WP_015472106.1,pe:5-157|lig:229-526|pol:586-824	NZ_CP009032.1@NZ_CP009033.1	NZ_CP009034.1	2	1	-	WP_003489964.1	-	-	WP_015472106.1;WP_015472370.1	-	Yes-NHEJ	3	611301	346	Xanthomonas citri subsp. citri strain AW14 plasmid pXCAW58	Proteobacteria	Proteobacteria-Gammaproteobacteria	5321148	2	64.7144375612	Yes-NHEJ-all-same-prot
GCF_001865495.1_ASM186549v1	NA-Ku	WP_002791653.1,lig:76-230	NZ_CP017872.1	NZ_CP017871.1	1	1	-	-	NA-Ku	-	WP_002791653.1	-	Lig-only	2	195	195	Campylobacter coli strain BP3183 plasmid pCCDM183	Proteobacteria	Proteobacteria-Epsilonproteobacteria	1695360	2	31.3326963005	LigD-only-lig-no-pol
GCF_000376645.1_ASM37664v1	NA-Ku	NA-LigD	NA-plasmid	NC_021082.1	0	1	-	-	NA-Ku	-	-	NA-Lig	No-NHEJ	0	1316932	75985	Mannheimia haemolytica M42548	Proteobacteria	Proteobacteria-Gammaproteobacteria	2731870	6	41.0473411985	No-LigD-domains
GCF_000024565.1_ASM2456v1	NA-Ku	NA-LigD	NC_013516.1	NC_013515.1	1	1	-	-	NA-Ku	-	-	NA-Lig	No-NHEJ	0	519441	34105	Streptobacillus moniliformis DSM 12112 plasmid pSMON01	Fusobacteria	Fusobacteria-Fusobacteriales	1662578	5	26.314554866	No-LigD-domains
GCF_001186415.1_ASM118641v1	WP_012436930.1:10-196	WP_050911146.1,pe:5-157|lig:248-545|pol:720-963;WP_011036483.1,lig:227-467;WP_050911439.1,pe:5-157|lig:229-526|pol:565-801	NA-plasmid	NZ_CP012145.1	0	1	-	WP_012436930.1	-	-	WP_050911146.1;WP_050911439.1;WP_011036483.1	-	Yes-NHEJ	3	340	339	Xanthomonas campestris pv. campestris strain 32	Proteobacteria	Proteobacteria-Gammaproteobacteria	4911121	2	65.2307487435	Yes-NHEJ-all-same-prot
GCF_000220945.1_ASM22094v1	WP_013227088.1:9-179;WP_013227029.1:11-176;WP_034286213.1:9-171	WP_013227097.1,pe:6-133|lig:179-343;WP_014467071.1,pol:17-265;WP_013227028.1,lig:9-309;WP_013226331.1,pe:11-70;WP_013226451.1,pol:15-260;WP_013227027.1,pol:2-244;WP_013224524.1,pol:17-257;WP_013225997.1,lig:6-259;WP_013230081.1,pol:10-248;WP_013229798.1,lig:206-443;WP_013226036.1,pe:11-161|pol:256-485;WP_013224538.1,lig:15-307;WP_013225998.1,pol:14-258;WP_013225117.1,lig:30-339|pol:390-632	NA-plasmid	NC_017186.1	0	1	-	WP_034286213.1;WP_013227029.1;WP_013227088.1	-	-	WP_013224524.1;WP_013224538.1;WP_013225117.1;WP_013225997.1;WP_013225998.1;WP_013226036.1;WP_014467071.1;WP_013226331.1;WP_013226451.1;WP_013227027.1;WP_013227028.1;WP_013227097.1;WP_013229798.1;WP_013230081.1	-	Yes-NHEJ	3	713604	33910	Amycolatopsis mediterranei S699	Actinobacteria	Actinobacteria-Pseudonocardiales	10236779	4	71.2917608166	Yes-NHEJ-all-diff-prot
GCF_000336465.1_ASM33646v1	WP_003234906.1:10-195	WP_015371422.1,lig:233-434;WP_015372008.1,pe:276-433|lig:503-804|pol:837-1077	NA-plasmid	NC_020209.1	0	1	-	WP_003234906.1	-	-	WP_015371422.1;WP_015372008.1	-	Yes-NHEJ	3	1282356	200451	Pseudomonas poae RE*1-1-14	Proteobacteria	Proteobacteria-Gammaproteobacteria	5512241	5	60.847267019	Yes-NHEJ-all-same-prot
GCF_001562195.1_ASM156219v1	NA-Ku	WP_062086020.1,lig:154-279;WP_061997988.1,lig:218-473	NA-plasmid	NZ_CP014322.1	0	1	-	-	NA-Ku	-	WP_062086020.1;WP_061997988.1	-	Lig-only	2	287094	287094	Alteromonas addita strain R10SW13	Proteobacteria	Proteobacteria-Gammaproteobacteria	4649146	5	43.6098371615	LigD-only-lig-no-pol
GCF_000968195.1_ASM96819v1	NA-Ku	NA-LigD	NZ_FO704549.1	NZ_FO704550.1	1	1	-	-	NA-Ku	-	-	NA-Lig	No-NHEJ	0	351671	351671	Xenorhabdus doucetiae str. FRM16 plasmid XD_p	Proteobacteria	Proteobacteria-Gammaproteobacteria	4195202	7	45.7087167674	No-LigD-domains
GCF_001697105.1_ASM169710v1	NA-Ku	NA-LigD	NA-plasmid	NZ_CP012391.1	0	1	-	-	NA-Ku	-	-	NA-Lig	No-NHEJ	0	487	487	Neisseria meningitidis strain DE8669	Proteobacteria	Proteobacteria-Betaproteobacteria	2230103	4	51.4210778605	No-LigD-domains
GCF_000742855.1_ASM74285v1	NA-Ku	NA-LigD	NZ_CP007621.1@NZ_CP007622.1@NZ_CP007623.1@NZ_CP007624.1@NZ_CP007625.1	NZ_CP007626.1	5	1	-	-	NA-Ku	-	-	NA-Lig	No-NHEJ	0	1405	1405	Bacillus mycoides strain 219298 plasmid	Firmicutes	Firmicutes-Bacilli	5228024	14	35.8054018115	No-LigD-domains
GCF_000284015.1_ASM28401v1	WP_014375553.1:10-194;WP_014376849.1:9-189	WP_051005195.1,lig:9-307;WP_014374034.1,lig:37-222;WP_014375012.1,pol:21-245;WP_014377010.1,pol:17-273;WP_014376632.1,lig:206-440;WP_041775790.1,lig:11-261;WP_041775775.1,pol:13-262	NA-plasmid	NC_016943.1	0	1	-	WP_014375553.1;WP_014376849.1	-	-	WP_014374034.1;WP_014375012.1;WP_014376632.1;WP_041775775.1;WP_051005195.1;WP_041775790.1;WP_014377010.1	-	Yes-NHEJ	3	1146883	138336	Blastococcus saxobsidens DD2 complete genome	Actinobacteria	Actinobacteria-Geodermatophilales	4875340	3	72.9479995241	Yes-NHEJ-lig-pol-diff-prot
GCF_000023165.1_ASM2316v1	NA-Ku	NA-LigD	NA-plasmid	NZ_CP001621.1	0	1	-	-	NA-Ku	-	-	NA-Lig	No-NHEJ	0	436113	2102	Mycoplasma mycoides subsp. capri str. GM12 transgenic clone tetM-lacZ	Tenericutes	Tenericutes-Mollicutes	1089202	2	23.923661543	No-LigD-domains
GCF_000018525.1_ASM1852v1	NA-Ku	NA-LigD	NA-plasmid	NC_010103.1@NC_010104.1	0	2	-	-	NA-Ku	-	-	NA-Lig	No-NHEJ	0	483179	36855	Brucella canis ATCC 23365 chromosome II	Proteobacteria	Proteobacteria-Alphaproteobacteria	5418738	3	57.2290632985	No-LigD-domains
GCF_001690135.1_ASM169013v1	NA-Ku	NA-LigD	NZ_CP016526.1@NZ_CP016527.1@NZ_CP016528.1@NZ_CP016529.1	NZ_CP016525.1	4	1	-	-	NA-Ku	-	-	NA-Lig	No-NHEJ	0	611	28901	Salmonella enterica subsp. enterica serovar Heidelberg strain 09-036813-1A plasmid p09-036813-1A_42	Proteobacteria	Proteobacteria-Gammaproteobacteria	4751375	7	52.1918812975	No-LigD-domains
GCF_001874625.1_ASM187462v1	NA-Ku	NA-LigD	NZ_CP017672.1	NZ_CP017671.1	1	1	-	-	NA-Ku	-	-	NA-Lig	No-NHEJ	0	587	587	Providencia rettgeri strain RB151 plasmid unnamed	Proteobacteria	Proteobacteria-Gammaproteobacteria	4780676	7	40.458357772	No-LigD-domains
GCF_001654495.1_ASM165449v1	WP_064537638.1:9-188	WP_064535266.1,pol:14-253;WP_064537196.1,lig:16-313;WP_064536291.1,lig:11-332;WP_064531160.1,pe:9-166;WP_064536293.1,pol:14-259;WP_064536083.1,pol:19-260;WP_064531443.1,lig:203-450	NA-plasmid	NZ_CP015849.1	0	1	-	WP_064537638.1	-	-	WP_064531160.1;WP_064537196.1;WP_064531443.1;WP_064535266.1;WP_064536083.1;WP_064536291.1;WP_064536293.1	-	Yes-NHEJ	3	1849967	1849967	Streptomyces sp. SAT1	Actinobacteria	Actinobacteria-Streptomycetales	7472530	6	73.1504724638	Yes-NHEJ-all-diff-prot
GCF_000283515.1_ASM28351v1	WP_014074758.1:11-175	WP_014075433.1,lig:225-472;WP_014075363.1,lig:16-319;WP_014074756.1,pe:9-163|lig:242-538|pol:552-796	NC_015974.1	NC_015976.1	1	1	-	WP_014074758.1	-	-	WP_014074756.1;WP_014075363.1;WP_014075433.1	-	Yes-NHEJ	3	627192	627192	Sphingobium sp. SYK-6 plasmid DNA	Proteobacteria	Proteobacteria-Alphaproteobacteria	4199332	2	65.5695001014	Yes-NHEJ-all-same-prot
GCF_000270025.1_ASM27002v1	NA-Ku	NA-LigD	NC_017369.1	NC_017365.1	1	1	-	-	NA-Ku	-	-	NA-Lig	No-NHEJ	0	866345	210	Helicobacter pylori F30 plasmid pHPF30 DNA	Proteobacteria	Proteobacteria-Epsilonproteobacteria	1570564	2	38.8296815666	No-LigD-domains
GCF_001686525.1_ASM168652v1	NA-Ku	NA-LigD	NA-plasmid	NZ_CP015766.1	0	1	-	-	NA-Ku	-	-	NA-Lig	No-NHEJ	0	520	520	Bordetella pertussis strain VA-15	Proteobacteria	Proteobacteria-Betaproteobacteria	4120993	4	67.6883217225	No-LigD-domains
GCF_000439775.1_ASM43977v1	NA-Ku	NA-LigD	NA-plasmid	NC_021880.1	0	1	-	-	NA-Ku	-	-	NA-Lig	No-NHEJ	0	1173064	948	Anaplasma phagocytophilum str. JM	Proteobacteria	Proteobacteria-Alphaproteobacteria	1481598	1	41.6446971446	No-LigD-domains
GCF_001689125.1_ASM168912v1	WP_065541265.1:8-187	WP_065541264.1,lig:25-307	NA-plasmid	NZ_CP015405.1	0	1	-	WP_065541265.1	-	-	WP_065541264.1	-	Yes-NHEJ	3	1796616	1796616	Blautia sp. YL58	Firmicutes	Firmicutes-Clostridia	5128792	5	45.6985387592	Yes-NHEJ-lig-no-pol
GCF_000974835.2_ASM97483v2	WP_035975907.1:10-196	WP_035975904.1,pe:8-180|lig:230-543|pol:625-867	NA-plasmid	NZ_CP011301.1	0	1	-	WP_035975907.1	-	-	WP_035975904.1	-	Yes-NHEJ	3	292	292	Burkholderia cepacia strain LO6	Proteobacteria	Proteobacteria-Betaproteobacteria	6419376	5	66.9921967493	Yes-NHEJ-all-same-prot
GCF_000016005.1_ASM1600v1	WP_011856970.1:9-192	WP_011857505.1,pol:11-251;WP_011559199.1,lig:208-478;WP_011854370.1,pol:22-268;WP_011857307.1,lig:4-284;WP_049771857.1,lig:6-248;WP_011857306.1,pol:15-262;WP_011856962.1,pe:296-437|lig:466-755|pol:8-256	NA-plasmid	NC_009077.1	0	1	-	WP_011856970.1	-	-	WP_011854370.1;WP_011559199.1;WP_011856962.1;WP_011857306.1;WP_011857307.1;WP_049771857.1;WP_011857505.1	-	Yes-NHEJ	3	164757	164757	Mycobacterium sp. JLS	Actinobacteria	Actinobacteria-Corynebacteriales	6048425	2	68.3564233664	Yes-NHEJ-all-same-prot
GCF_001679725.1_ASM167972v1	WP_066595047.1:9-183	WP_066594805.1,lig:9-326;WP_066594562.1,pol:18-262;WP_066594777.1,pol:20-263;WP_066599411.1,pe:317-427|lig:517-834|pol:8-244	NZ_CP016283.1@NZ_CP016284.1	NZ_CP016282.1	2	1	-	WP_066595047.1	-	-	WP_066594562.1;WP_066594777.1;WP_066594805.1;WP_066599411.1	-	Yes-NHEJ	3	670052	670052	Cryobacterium arcticum strain PAMC 27867 plasmid pP27867_2	Actinobacteria	Actinobacteria-Micrococcales	4174501	3	68.6003908012	Yes-NHEJ-all-same-prot
GCF_000162235.2_ASM16223v2	NA-Ku	NA-LigD	NA-plasmid	NC_022196.1	0	1	-	-	NA-Ku	-	-	NA-Lig	No-NHEJ	0	469604	851	Fusobacterium nucleatum subsp. vincentii 3_1_36A2	Fusobacteria	Fusobacteria-Fusobacteriales	2268272	5	27.1239075384	No-LigD-domains
GCF_000830945.1_ASM83094v1	NA-Ku	NA-LigD	NA-plasmid	NZ_CP006974.1	0	1	-	-	NA-Ku	-	-	NA-Lig	No-NHEJ	0	1434770	83560	Chlamydia muridarum str. Nigg3 CMUT3-5 strain Nigg	Chlamydiae	Chlamydiae-Chlamydiales	1072951	2	40.3370703788	No-LigD-domains
GCF_000298415.1_ASM29841v1	NA-Ku	NA-LigD	NA-plasmid	NC_018620.1	0	1	-	-	NA-Ku	-	-	NA-Lig	No-NHEJ	0	1218353	83554	Chlamydia psittaci GR9	Chlamydiae	Chlamydiae-Chlamydiales	1147152	1	39.0757284126	No-LigD-domains
GCF_001750705.1_ASM175070v1	WP_003123486.1:10-195	WP_023082931.1,pe:9-162|lig:219-521|pol:549-792	NA-plasmid	NZ_CP017353.1	0	1	-	WP_003123486.1	-	-	WP_023082931.1	-	Yes-NHEJ	3	287	287	Pseudomonas aeruginosa strain FA-HZ1	Proteobacteria	Proteobacteria-Gammaproteobacteria	6866790	4	66.1645106374	Yes-NHEJ-all-same-prot
GCF_001441205.1_ASM144120v1	NA-Ku	NA-LigD	NZ_CP012922.1@NZ_CP012923.1	NZ_CP012921.1	2	1	-	-	NA-Ku	-	-	NA-Lig	No-NHEJ	0	611	28901	Salmonella enterica subsp. enterica serovar Heidelberg strain SA02DT10168701 plasmid pSA02DT10168701_99	Proteobacteria	Proteobacteria-Gammaproteobacteria	4751447	7	52.1917638985	No-LigD-domains
GCF_000212335.1_ASM21233v1	NA-Ku	NA-LigD	NC_015498.1	NC_015497.1	1	1	-	-	NA-Ku	-	-	NA-Lig	No-NHEJ	0	983545	983545	Glaciecola sp. 4H-3-7+YE-5 plasmid pGLAAG01	Proteobacteria	Proteobacteria-Gammaproteobacteria	5052309	5	44.174891124	No-LigD-domains
GCF_000017905.1_ASM1790v1	NA-Ku	WP_002866837.1,lig:106-229	NA-plasmid	NC_009839.1	0	1	-	-	NA-Ku	-	WP_002866837.1	-	Lig-only	2	407148	197	Campylobacter jejuni subsp. jejuni 81116	Proteobacteria	Proteobacteria-Epsilonproteobacteria	1628115	3	30.541515802	LigD-only-lig-no-pol
GCF_000755885.1_ASM75588v1	NA-Ku	NA-LigD	NA-plasmid	NZ_CP008723.1@NZ_CP008722.1	0	2	-	-	NA-Ku	-	-	NA-Lig	No-NHEJ	0	13373	13373	Burkholderia mallei strain BMQ chromosome 2	Proteobacteria	Proteobacteria-Betaproteobacteria	9163556	3	68.3438612696	No-LigD-domains
GCF_001586165.1_ASM158616v1	NA-Ku	NA-LigD	NA-plasmid	NZ_CP014608.1	0	1	-	-	NA-Ku	-	-	NA-Lig	No-NHEJ	0	82983	82983	Obesumbacterium proteus strain DSM 2777	Proteobacteria	Proteobacteria-Gammaproteobacteria	5011796	8	49.0884904334	No-LigD-domains
GCF_001047715.1_ASM104771v1	NA-Ku	NA-LigD	NA-plasmid	NZ_CP012021.1	0	1	-	-	NA-Ku	-	-	NA-Lig	No-NHEJ	0	1639	1639	Listeria monocytogenes strain CFSAN023463	Firmicutes	Firmicutes-Bacilli	2939733	6	37.9833474673	No-LigD-domains
GCF_001908725.1_ASM190872v1	WP_005998069.1:10-196	WP_005991994.1,lig:227-468;WP_005989732.1,pe:5-157|lig:229-526|pol:574-810;WP_005998070.1,lig:39-336|pol:419-662	NZ_CP018726.1@NZ_CP018727.1	NZ_CP018725.1	2	1	-	WP_005998069.1	-	-	WP_005989732.1;WP_005998070.1;WP_005991994.1	-	Yes-NHEJ	3	925775	56460	Xanthomonas vesicatoria ATCC 35937 strain LMG 911 plasmid pLMG911.2	Proteobacteria	Proteobacteria-Gammaproteobacteria	5110163	2	64.2621771556	Yes-NHEJ-all-same-prot
GCF_000807395.2_ASM80739v3	NA-Ku	NA-LigD	NZ_CP010574.1@NZ_CP010575.1@NZ_CP010576.1	NZ_CP010361.1	3	1	-	-	NA-Ku	-	-	NA-Lig	No-NHEJ	0	573	573	Klebsiella pneumoniae strain 32192 plasmid sequence	Proteobacteria	Proteobacteria-Gammaproteobacteria	5344430	9	57.4342633358	No-LigD-domains
GCF_001718395.1_ASM171839v1	NA-Ku	NA-LigD	NA-plasmid	NZ_CP013375.1@NZ_CP013376.1	0	2	-	-	NA-Ku	-	-	NA-Lig	No-NHEJ	0	292	292	Burkholderia cepacia strain INT3-BP177 chromosome 2	Proteobacteria	Proteobacteria-Betaproteobacteria	11065839	5	66.757486712	No-LigD-domains
GCF_000770495.1_ASM77049v1	NA-Ku	WP_038766382.1,pe:65-207|lig:638-722|pol:860-1102	NA-plasmid	NZ_CP009161.1@NZ_CP009160.1	0	2	-	-	NA-Ku	-	WP_038766382.1	-	Lig-only	2	1435365	28450	Burkholderia pseudomallei TSV 48 chromosome 2	Proteobacteria	Proteobacteria-Betaproteobacteria	11448063	4	67.9300943749	LigD-only-all-same-prot
GCF_001296165.1_ASM129616v1	NA-Ku	NA-LigD	NA-plasmid	NZ_CP012716.1	0	1	-	-	NA-Ku	-	-	NA-Lig	No-NHEJ	0	1307428	851	Fusobacterium nucleatum subsp. nucleatum ChDC F316 strain KCOM 1322	Fusobacteria	Fusobacteria-Fusobacteriales	2227266	4	27.1400901374	No-LigD-domains
GCF_000486405.2_ASM48640v2	NA-Ku	NA-LigD	NA-plasmid	NZ_CP007505.1	0	1	-	-	NA-Ku	-	-	NA-Lig	No-NHEJ	0	1003191	28901	Salmonella enterica subsp. enterica serovar Tennessee str. TXSC_TXSC08-19	Proteobacteria	Proteobacteria-Gammaproteobacteria	4864410	7	52.1644557099	No-LigD-domains
GCF_001612555.1_ASM161255v1	NA-Ku	NA-LigD	NZ_CP015111.1@NZ_CP015112.1	NZ_CP015110.1	2	1	-	-	NA-Ku	-	-	NA-Lig	No-NHEJ	0	1407071	1407071	Acinetobacter sp. TGL-Y2 plasmid unnamed2	Proteobacteria	Proteobacteria-Gammaproteobacteria	3383728	7	40.3796640865	No-LigD-domains
GCF_001515765.1_ASM151576v1	NA-Ku	NA-LigD	NA-plasmid	NZ_CP012012.1	0	1	-	-	NA-Ku	-	-	NA-Lig	No-NHEJ	0	46170	1280	Staphylococcus aureus subsp. aureus strain HC1335	Firmicutes	Firmicutes-Bacilli	2976370	4	32.8936926525	No-LigD-domains
GCF_000195395.3_ASM19539v4	NA-Ku	NA-LigD	NA-plasmid	NC_021829.2	0	1	-	-	NA-Ku	-	-	NA-Lig	No-NHEJ	0	930782	1639	Listeria monocytogenes J1-220	Firmicutes	Firmicutes-Bacilli	3032271	6	37.9370775237	No-LigD-domains
GCF_000504045.1_ASM50404v1	WP_003088925.1:10-195	WP_023875365.1,pe:9-162|lig:219-521|pol:549-792	NA-plasmid	NC_023019.1	0	1	-	WP_003088925.1	-	-	WP_023875365.1	-	Yes-NHEJ	3	1415629	287	Pseudomonas aeruginosa MTB-1	Proteobacteria	Proteobacteria-Gammaproteobacteria	6580038	4	66.2411979992	Yes-NHEJ-all-same-prot
GCF_000212375.1_ASM21237v1	NA-Ku	NA-LigD	NA-plasmid	NC_015501.1	0	1	-	-	NA-Ku	-	-	NA-Lig	No-NHEJ	0	879243	28123	Porphyromonas asaccharolytica DSM 20707	Bacteroidetes	Bacteroidetes-Bacteroidia	2186370	2	52.4682464542	No-LigD-domains
GCF_001664105.1_ASM166410v1	WP_064819868.1:12-178;WP_004672103.1:13-178;WP_064818011.1:14-178;WP_064817436.1:19-195;WP_064817434.1:13-186;WP_064818010.1:13-178	WP_064817724.1,lig:222-473;WP_037145215.1,pol:11-251;WP_064819871.1,pe:8-165|lig:251-546|pol:585-828;WP_064819869.1,lig:45-338;WP_064817435.1,pe:5-157|lig:235-535|pol:551-795	NZ_CP013581.1@NZ_CP013582.1@NZ_CP013583.1@NZ_CP013584.1	NZ_CP013580.1	4	1	WP_064819868.1;WP_004672103.1	WP_064817434.1;WP_064817436.1;WP_064818010.1;WP_064818011.1	-	WP_037145215.1;WP_064819869.1;WP_064819871.1	WP_064817435.1;WP_064817724.1	-	Yes-NHEJ	3	396	396	Rhizobium phaseoli strain N261 plasmid pRphaN261d	Proteobacteria	Proteobacteria-Alphaproteobacteria	4458726	3	61.7236179124	Yes-NHEJ-all-same-prot
GCF_000306745.1_ASM30674v1	WP_000557756.1:10-193	NA-LigD	NC_018880.1@NC_018885.1@NC_018878.1@NC_018884.1@NC_018883.1@NC_018879.1@NC_018882.1@NC_018881.1@NC_018886.1	NC_018877.1	9	1	-	WP_000557756.1	-	-	-	NA-Lig	Ku-only	1	527021	1428	Bacillus thuringiensis Bt407 plasmid BTB_9p	Firmicutes	Firmicutes-Bacilli	5500501	14	35.4071201878	No-LigD-domains
GCF_000224555.1_ASM22455v1	NA-Ku	NA-LigD	NA-plasmid	NC_017379.1	0	1	-	-	NA-Ku	-	-	NA-Lig	No-NHEJ	0	1055529	210	Helicobacter pylori Puno135	Proteobacteria	Proteobacteria-Epsilonproteobacteria	1646139	2	38.8231491994	No-LigD-domains
GCF_000298535.2_ASM29853v2	NA-Ku	NA-LigD	NC_018634.1	NC_018625.1	1	1	-	-	NA-Ku	-	-	NA-Lig	No-NHEJ	0	1050219	83554	Chlamydia psittaci CP3 plasmid pcpCP3	Chlamydiae	Chlamydiae-Chlamydiales	1168150	1	39.0552583144	No-LigD-domains
GCF_001611155.1_ASM161115v1	NA-Ku	NA-LigD	NZ_CP012295.1@NZ_CP012296.1	NZ_CP012294.1	2	1	-	-	NA-Ku	-	-	NA-Lig	No-NHEJ	0	51663	51663	Pediococcus damnosus strain TMW 2.1536 plasmid pL21536-2	Firmicutes	Firmicutes-Bacilli	2125430	4	38.1892605261	No-LigD-domains
GCF_000961515.1_ASM96151v1	WP_030103118.1:10-196	WP_046572604.1,lig:237-494;WP_046569156.1,pe:8-173|lig:275-589|pol:631-873;WP_052719545.1,lig:1-275|pol:310-553	NZ_CP010024.1	NZ_CP010026.1@NZ_CP010027.1@NZ_CP010025.1	1	3	-	WP_030103118.1	-	-	WP_046569156.1;WP_046572604.1;WP_052719545.1	-	Yes-NHEJ	3	134537	134537	Burkholderia fungorum strain ATCC BAA-463 plasmid pBIL	Proteobacteria	Proteobacteria-Betaproteobacteria	16593381	6	61.902146404	Yes-NHEJ-all-same-prot
GCF_000696675.2_ASM69667v2	WP_020907736.1:12-191	WP_019745225.1,lig:26-324;WP_030002981.1,lig:11-318;WP_029255978.1,pe:302-440|lig:471-753|pol:16-260;WP_003940248.1,pol:15-265	NZ_CP007256.1@NZ_CP007257.1	NZ_CP007255.1	2	1	-	WP_020907736.1	-	WP_030002981.1	WP_019745225.1;WP_003940248.1;WP_029255978.1	-	Yes-NHEJ	3	1289591	1833	Rhodococcus erythropolis R138 plasmid pLRE138	Actinobacteria	Actinobacteria-Corynebacteriales	6236862	5	62.4686901843	Yes-NHEJ-all-same-prot
GCF_001902555.1_ASM190255v1	WP_031600437.1:26-193	WP_031600436.1,lig:9-225|pol:326-562;WP_013603241.1,lig:19-197	NZ_CP017764.1@NZ_CP017765.1	NZ_CP017763.1	2	1	-	WP_031600437.1	-	WP_013603241.1	WP_031600436.1	-	Yes-NHEJ	3	1423	1423	Bacillus subtilis strain 29R plasmid unnamed2	Firmicutes	Firmicutes-Bacilli	4121999	10	43.4650517868	Yes-NHEJ-lig-pol-same_prot
GCF_001713435.1_ASM171343v1	WP_069051069.1:11-176	WP_069051068.1,pe:10-162|lig:227-528|pol:542-784;WP_069049961.1,lig:215-461	NZ_CP016462.1@NZ_CP016458.1@NZ_CP016459.1@NZ_CP016461.1	NZ_CP016460.1	4	1	-	WP_069051069.1	-	-	WP_069049961.1;WP_069051068.1	-	Yes-NHEJ	3	1842535	1842535	Blastomonas sp. RAC04 plasmid pBSY18_4	Proteobacteria	Proteobacteria-Alphaproteobacteria	3982627	2	64.3397435914	Yes-NHEJ-all-same-prot
GCF_000355695.1_ASM35569v1	WP_015490707.1:9-189	WP_015490708.1,pe:325-474|lig:534-830|pol:15-264	NA-plasmid	NC_020891.1	0	1	-	WP_015490707.1	-	-	WP_015490708.1	-	Yes-NHEJ	3	1097677	28447	Clavibacter michiganensis subsp. nebraskensis NCPPB 2581 complete genome	Actinobacteria	Actinobacteria-Micrococcales	3063596	2	73.0040775611	Yes-NHEJ-all-same-prot
GCF_000318925.1_ASM31892v1	NA-Ku	NA-LigD	NC_020956.1	NC_020931.1	1	1	-	-	NA-Ku	-	-	NA-Lig	No-NHEJ	0	1071774	813	Chlamydia trachomatis L2b/UCH-2 plasmid pL2bUCH2 complete sequence	Chlamydiae	Chlamydiae-Chlamydiales	1038864	2	41.3282200558	No-LigD-domains
GCF_000020285.1_ASM2028v1	NA-Ku	NA-LigD	NA-plasmid	NC_010723.1	0	1	-	-	NA-Ku	-	-	NA-Lig	No-NHEJ	0	508767	1491	Clostridium botulinum E3 str. Alaska E43	Firmicutes	Firmicutes-Clostridia	3659644	11	27.3612406015	No-LigD-domains
GCF_000014925.1_ASM1492v1	WP_014920463.1:9-189	WP_011776469.1,lig:11-261;WP_043806562.1,pol:19-263;WP_011774697.1,pol:18-262;WP_011773051.1,pe:381-461|lig:550-847|pol:18-262	NC_008712.1@NC_008713.1	NC_008711.1	2	1	-	WP_014920463.1	-	-	WP_011773051.1;WP_011774697.1;WP_043806562.1;WP_011776469.1	-	Yes-NHEJ	3	290340	43663	Arthrobacter aurescens TC1 plasmid TC2	Actinobacteria	Actinobacteria-Micrococcales	4597686	6	62.3429916702	Yes-NHEJ-all-same-prot
GCF_000187705.1_ASM18770v1	NA-Ku	NA-LigD	NC_015062.1@NC_015063.1	NC_015061.1	2	1	-	-	NA-Ku	-	-	NA-Lig	No-NHEJ	0	741091	741091	Rahnella sp. Y9602 plasmid pRAHAQ02	Proteobacteria	Proteobacteria-Gammaproteobacteria	4864217	7	52.3475206801	No-LigD-domains
GCF_001889305.1_ASM188930v1	NA-Ku	WP_023652315.1,pe:7-156	NA-plasmid	NZ_CP013074.1	0	1	-	-	NA-Ku	-	WP_023652315.1	-	No-NHEJ	0	61435	61435	Dehalococcoides mccartyi strain CG3	Chloroflexi	Chloroflexi-Dehalococcoidia	1521287	1	46.9127127228	No-LigD-domains
GCF_001596535.1_ASM159653v1	WP_024572505.1:9-176	NA-LigD	NA-plasmid	NZ_CP014858.1	0	1	-	WP_024572505.1	-	-	-	NA-Lig	Ku-only	1	135461	1423	Bacillus subtilis subsp. subtilis strain D12-5	Firmicutes	Firmicutes-Bacilli	4142635	10	43.6291394245	No-LigD-domains
GCF_000817935.1_ASM81793v1	NA-Ku	NA-LigD	NZ_CP006909.1	NZ_CP006908.1	1	1	-	-	NA-Ku	-	-	NA-Lig	No-NHEJ	0	1408283	1491	Clostridium botulinum CDC_1436 plasmid pCBG	Firmicutes	Firmicutes-Clostridia	4089683	8	28.1718167398	No-LigD-domains
GCF_000252875.1_ASM25287v1	NA-Ku	NA-LigD	NC_017054.1	NC_017046.1	1	1	-	-	NA-Ku	-	-	NA-Lig	No-NHEJ	0	1008297	28901	Salmonella enterica subsp. enterica serovar Typhimurium str. 798 plasmid p798_93	Proteobacteria	Proteobacteria-Gammaproteobacteria	4876219	7	52.1769633398	No-LigD-domains
GCF_001509915.1_ASM150991v1	NA-Ku	NA-LigD	NA-plasmid	NZ_CP010966.1	0	1	-	-	NA-Ku	-	-	NA-Lig	No-NHEJ	0	520	520	Bordetella pertussis strain I979	Proteobacteria	Proteobacteria-Betaproteobacteria	4082551	3	67.7050207089	No-LigD-domains
GCF_000013125.1_ASM1312v1	NA-Ku	NA-LigD	NA-plasmid	NC_007797.1	0	1	-	-	NA-Ku	-	-	NA-Lig	No-NHEJ	0	212042	948	Anaplasma phagocytophilum HZ	Proteobacteria	Proteobacteria-Alphaproteobacteria	1471282	1	41.6359338319	No-LigD-domains
GCF_000192745.1_ASM19274v1	NA-Ku	WP_013653960.1,lig:224-479	NC_015258.1	NC_015259.1	1	1	-	-	NA-Ku	-	WP_013653960.1	-	Lig-only	2	991905	991904	Polymorphum gilvum SL003B-26A1 plasmid pSL003B	Proteobacteria	Proteobacteria-Alphaproteobacteria	4649365	2	67.2181685026	LigD-only-lig-no-pol
GCF_000258145.1_ASM25814v1	NA-Ku	NA-LigD	NC_017665.1@NC_017662.1	NC_017664.1	2	1	-	-	NA-Ku	-	-	NA-Lig	No-NHEJ	0	566546	562	Escherichia coli W plasmid pRK2	Proteobacteria	Proteobacteria-Gammaproteobacteria	4897452	7	50.8472569001	No-LigD-domains
GCF_000816245.1_ASM81624v1	NA-Ku	WP_039667655.1,lig:95-264	NA-plasmid	NZ_CP007769.1	0	1	-	-	NA-Ku	-	WP_039667655.1	-	Lig-only	2	1500960	1500960	Campylobacter sp. RM16704	Proteobacteria	Proteobacteria-Epsilonproteobacteria	1557536	3	28.4688764818	LigD-only-lig-no-pol
GCF_000740375.1_ASM74037v1	NA-Ku	NA-LigD	NA-plasmid	NZ_CP007765.1@NZ_CP007764.1	0	2	-	-	NA-Ku	-	-	NA-Lig	No-NHEJ	0	520450	235	Brucella abortus bv. 2 str. 86/8/59 chromosome 2	Proteobacteria	Proteobacteria-Alphaproteobacteria	5410119	3	57.1961540957	No-LigD-domains
GCF_001895825.1_ASM189582v1	WP_003404795.1:9-192	WP_003401386.1,pol:18-264;WP_003899657.1,pol:15-263;WP_003415991.1,lig:203-445;WP_003420435.1,lig:11-264;WP_070891453.1,pe:299-435|lig:471-756|pol:9-255	NA-plasmid	NZ_CP018301.1	0	1	-	WP_003404795.1	-	-	WP_003401386.1;WP_070891453.1;WP_003415991.1;WP_003899657.1;WP_003420435.1	-	Yes-NHEJ	3	1773	1773	Mycobacterium tuberculosis strain I0002801-4	Actinobacteria	Actinobacteria-Corynebacteriales	4376067	1	65.5859702331	Yes-NHEJ-all-same-prot
GCF_900016155.1_PFREUDJS1	NA-Ku	NA-LigD	NA-plasmid	NZ_LN997841.1	0	1	-	-	NA-Ku	-	-	NA-Lig	No-NHEJ	0	1752	1744	Propionibacterium freudenreichii subsp. shermanii isolate PFREUDJS1 genome assembly	Actinobacteria	Actinobacteria-Propionibacteriales	2675045	2	67.2316914295	No-LigD-domains
GCF_000143725.1_ASM14372v1	NA-Ku	NA-LigD	NA-plasmid	NC_014330.1	0	1	-	-	NA-Ku	-	-	NA-Lig	No-NHEJ	0	759914	52584	Brachyspira pilosicoli 95/1000	Spirochaetes	Spirochaetes-Brachyspirales	2586443	1	27.8969998566	No-LigD-domains
GCF_000441655.1_ASM44165v1	NA-Ku	NA-LigD	NA-plasmid	NC_021896.1	0	1	-	-	NA-Ku	-	-	NA-Lig	No-NHEJ	0	907266	813	Chlamydia trachomatis RC-J/943	Chlamydiae	Chlamydiae-Chlamydiales	1038797	2	41.3319445474	No-LigD-domains
GCF_000006725.1_ASM672v1	NA-Ku	NA-LigD	NC_002489.3@NC_002490.1	NC_002488.3	2	1	-	-	NA-Ku	-	-	NA-Lig	No-NHEJ	0	160492	2371	Xylella fastidiosa 9a5c plasmid pXF51	Proteobacteria	Proteobacteria-Gammaproteobacteria	2679306	2	52.6740879914	No-LigD-domains
GCF_000829215.1_ASM82921v1	NA-Ku	WP_041048422.1,lig:113-231	NA-plasmid	NZ_AP014524.1@NZ_AP014525.1	0	2	-	-	NA-Ku	-	WP_041048422.1	-	Lig-only	2	1420885	666	Vibrio cholerae MS6 DNA	Proteobacteria	Proteobacteria-Gammaproteobacteria	6967915	7	47.5950266328	LigD-only-lig-no-pol
GCF_000389675.2_ASM38967v2	NA-Ku	NA-LigD	NA-plasmid	NC_021181.2	0	1	-	-	NA-Ku	-	-	NA-Lig	No-NHEJ	0	1314884	1579	Lactobacillus acidophilus La-14	Firmicutes	Firmicutes-Bacilli	1991579	4	34.7062807953	No-LigD-domains
GCF_000961435.1_ASM96143v1	WP_003489964.1:10-196	WP_015472370.1,lig:227-473;WP_015472106.1,pe:5-157|lig:229-526|pol:586-824	NZ_CP009029.1@NZ_CP009030.1	NZ_CP009031.1	2	1	-	WP_003489964.1	-	-	WP_015472106.1;WP_015472370.1	-	Yes-NHEJ	3	611301	346	Xanthomonas citri subsp. citri strain AW13 plasmid pXCAW58	Proteobacteria	Proteobacteria-Gammaproteobacteria	5321148	2	64.7144187683	Yes-NHEJ-all-same-prot
GCF_000148425.1_ASM14842v1	WP_009052809.1:9-188	WP_009052810.1,lig:10-293	NA-plasmid	NC_014538.1	0	1	-	WP_009052809.1	-	-	WP_009052810.1	-	Yes-NHEJ	3	573062	573062	Thermoanaerobacter sp. X513	Firmicutes	Firmicutes-Clostridia	2456520	4	34.5190757657	Yes-NHEJ-lig-no-pol
GCF_001686445.1_ASM168644v1	NA-Ku	NA-LigD	NA-plasmid	NZ_CP015762.1	0	1	-	-	NA-Ku	-	-	NA-Lig	No-NHEJ	0	520	520	Bordetella pertussis strain VA-150	Proteobacteria	Proteobacteria-Betaproteobacteria	4113555	3	67.7092685038	No-LigD-domains
GCF_900119755.1_2531STDY5467379	NA-Ku	NA-LigD	NA-plasmid	NZ_LT632615.1	0	1	-	-	NA-Ku	-	-	NA-Lig	No-NHEJ	0	446	446	Legionella pneumophila strain ST23 genome assembly	Proteobacteria	Proteobacteria-Gammaproteobacteria	3509586	3	38.3727026493	No-LigD-domains
GCF_000013145.1_ASM1314v1	NA-Ku	NA-LigD	NA-plasmid	NC_007799.1	0	1	-	-	NA-Ku	-	-	NA-Lig	No-NHEJ	0	205920	945	Ehrlichia chaffeensis str. Arkansas	Proteobacteria	Proteobacteria-Alphaproteobacteria	1176248	1	30.1007100543	No-LigD-domains
GCF_000233875.1_ASM23387v1	NA-Ku	NA-LigD	NA-plasmid	NC_017651.1	0	1	-	-	NA-Ku	-	-	NA-Lig	No-NHEJ	0	885276	562	Escherichia coli str. 'clone D i2'	Proteobacteria	Proteobacteria-Gammaproteobacteria	5038386	7	50.5593457905	No-LigD-domains
GCF_000013805.1_ASM1380v1	NA-Ku	WP_002233024.1,lig:58-260	NC_008118.1@NC_008119.1	NC_008149.1	2	1	-	-	NA-Ku	WP_002233024.1	-	-	Lig-only	2	377628	632	Yersinia pestis Nepal516 plasmid pPCP	Proteobacteria	Proteobacteria-Gammaproteobacteria	4534590	7	47.5840153134	LigD-only-lig-no-pol
GCF_001296965.1_ASM129696v1	NA-Ku	NA-LigD	NA-plasmid	NZ_CP009625.1@NZ_CP009626.1	0	2	-	-	NA-Ku	-	-	NA-Lig	No-NHEJ	0	1210454	235	Brucella abortus 104M chromosome 2	Proteobacteria	Proteobacteria-Alphaproteobacteria	5408274	3	57.1963809526	No-LigD-domains
GCF_000732905.1_ASM73290v1	NA-Ku	NA-LigD	NA-plasmid	NZ_CP007588.1	0	1	-	-	NA-Ku	-	-	NA-Lig	No-NHEJ	0	759620	759620	Weissella ceti strain WS08	Firmicutes	Firmicutes-Bacilli	1355853	6	40.7810433727	No-LigD-domains
GCF_000828655.1_ASM82865v1	NA-Ku	NA-LigD	NA-plasmid	NZ_AP014509.1	0	1	-	-	NA-Ku	-	-	NA-Lig	No-NHEJ	0	1408159	1508419	Thermotoga caldifontis AZM44c09 DNA	Thermotogae	Thermotogae-Thermotogales	2014912	1	51.3331599593	No-LigD-domains
GCF_000812165.1_ASM81216v1	NA-Ku	NA-LigD	NA-plasmid	NZ_CP010323.1	0	1	-	-	NA-Ku	-	-	NA-Lig	No-NHEJ	0	1403053	520	Bordetella pertussis 137	Proteobacteria	Proteobacteria-Betaproteobacteria	4134593	3	67.7029395638	No-LigD-domains
GCF_001186405.1_ASM118640v1	NA-Ku	WP_014961592.1,lig:247-541	NA-plasmid	NZ_CP012147.1	0	1	-	-	NA-Ku	-	WP_014961592.1	-	Lig-only	2	1660083	1660083	Leptospirillum sp. Group II 'CF-1'	Nitrospirae	Nitrospirae-Nitrospirales	2709324	2	54.5884877556	LigD-only-lig-no-pol
GCF_001409175.1_99_3134	NA-Ku	NA-LigD	NZ_LN890525.1@NZ_LN890526.1	NZ_LN890524.1	2	1	-	-	NA-Ku	-	-	NA-Lig	No-NHEJ	0	57743	28901	Salmonella enterica subsp. enterica serovar Weltevreden genome assembly 99_3134	Proteobacteria	Proteobacteria-Gammaproteobacteria	4966880	7	52.1878120671	No-LigD-domains
GCF_000590865.2_ASM59086v2	NA-Ku	NA-LigD	NA-plasmid	NZ_CP010804.1	0	1	-	-	NA-Ku	-	-	NA-Lig	No-NHEJ	0	34021	34021	Candidatus Liberibacter asiaticus strain A4	Proteobacteria	Proteobacteria-Alphaproteobacteria	1233514	3	36.4025864319	No-LigD-domains
GCF_000021665.1_ASM2166v1	NA-Ku	WP_012587829.1,lig:132-263	NC_011664.1@NC_011668.1@NC_011665.1	NC_011663.1	3	1	-	-	NA-Ku	-	WP_012587829.1	-	Lig-only	2	407976	62322	Shewanella baltica OS223 plasmid pS22303	Proteobacteria	Proteobacteria-Gammaproteobacteria	5145902	10	46.3141738805	LigD-only-lig-no-pol
GCF_000258885.1_ASM25888v1	WP_000557719.1:10-194	NA-LigD	NC_017726.1@NC_017727.1	NC_017729.1	2	1	-	WP_000557719.1	-	-	-	NA-Lig	Ku-only	1	768494	1392	Bacillus anthracis str. H9401 plasmid BAP2	Firmicutes	Firmicutes-Bacilli	5218947	10	35.3662913228	No-LigD-domains
GCF_000968535.2_ASM96853v1	NA-Ku	WP_014150271.1,lig:116-244	NC_016108.1	NC_016112.1	1	1	-	-	NA-Ku	-	WP_014150271.1	-	Lig-only	2	1091494	271065	Methylomicrobium alcaliphilum str. 20Z plasmid MEALZ_p	Proteobacteria	Proteobacteria-Gammaproteobacteria	4668296	3	48.7459235661	LigD-only-lig-no-pol
GCF_000210935.1_ASM21093v1	NA-Ku	NA-LigD	NA-plasmid	NC_017593.1	0	1	-	-	NA-Ku	-	-	NA-Lig	No-NHEJ	0	869216	1313	Streptococcus pneumoniae INV200 genome	Firmicutes	Firmicutes-Bacilli	2093317	4	39.6218059663	No-LigD-domains
GCF_000168595.2_ASM16859v2	NA-Ku	NA-LigD	NA-plasmid	NC_017547.1	0	1	-	-	NA-Ku	-	-	NA-Lig	No-NHEJ	0	393127	1639	Listeria monocytogenes Finland 1998	Firmicutes	Firmicutes-Bacilli	2874431	6	38.0504176305	No-LigD-domains
GCF_000242255.2_ASM24225v3	NA-Ku	NA-LigD	NA-plasmid	NC_017033.1	0	1	-	-	NA-Ku	-	-	NA-Lig	No-NHEJ	0	767434	81475	Frateuria aurantia DSM 6220	Proteobacteria	Proteobacteria-Gammaproteobacteria	3603458	4	63.3957992573	No-LigD-domains
GCF_001547955.1_ASM154795v1	WP_003109863.1:10-195	WP_033989859.1,pe:9-162|lig:219-521|pol:549-792	NA-plasmid	NZ_AP014651.1	0	1	-	WP_003109863.1	-	-	WP_033989859.1	-	Yes-NHEJ	3	287	287	Pseudomonas aeruginosa DNA	Proteobacteria	Proteobacteria-Gammaproteobacteria	7090694	4	65.9118698395	Yes-NHEJ-all-same-prot
GCF_001639125.1_ASM163912v1	NA-Ku	WP_002779410.1,lig:77-230	NA-plasmid	NZ_CP015528.1	0	1	-	-	NA-Ku	-	WP_002779410.1	-	Lig-only	2	195	195	Campylobacter coli strain YH501	Proteobacteria	Proteobacteria-Epsilonproteobacteria	1668523	4	31.4865902358	LigD-only-lig-no-pol
GCF_000018225.1_ASM1822v1	NA-Ku	NA-LigD	NA-plasmid	NC_009882.1	0	1	-	-	NA-Ku	-	-	NA-Lig	No-NHEJ	0	392021	783	Rickettsia rickettsii str. 'Sheila Smith'	Proteobacteria	Proteobacteria-Alphaproteobacteria	1257710	1	32.4674209476	No-LigD-domains
GCF_000341345.1_ASM34134v1	NA-Ku	NA-LigD	NC_020303.1	NC_020302.1	1	1	-	-	NA-Ku	-	-	NA-Lig	No-NHEJ	0	1121362	225326	Corynebacterium halotolerans YIM 70093 = DSM 44683 plasmid pCha1	Actinobacteria	Actinobacteria-Corynebacteriales	3135752	4	68.4445070911	No-LigD-domains
GCF_000021085.1_ASM2108v1	NA-Ku	NA-LigD	NA-plasmid	NC_011833.1	0	1	-	-	NA-Ku	-	-	NA-Lig	No-NHEJ	0	563178	9	Buchnera aphidicola str. 5A (Acyrthosiphon pisum)	Proteobacteria	Proteobacteria-Gammaproteobacteria	642122	1	26.2856591115	No-LigD-domains
GCF_001544955.1_ASM154495v1	WP_003404795.1:9-192	WP_003401386.1,pol:18-264;WP_003899657.1,pol:15-263;WP_003898655.1,pe:299-435|lig:471-756|pol:9-255;WP_003420435.1,lig:11-264;WP_031664050.1,lig:203-445	NA-plasmid	NZ_CP010337.1	0	1	-	WP_003404795.1	-	-	WP_003401386.1;WP_003898655.1;WP_031664050.1;WP_003899657.1;WP_003420435.1	-	Yes-NHEJ	3	1773	1773	Mycobacterium tuberculosis strain 22115	Actinobacteria	Actinobacteria-Corynebacteriales	4401829	1	65.5709251768	Yes-NHEJ-all-same-prot
GCF_001886735.1_ASM188673v1	WP_071974076.1:13-178	WP_071972409.1,lig:222-464;WP_071973944.1,pe:6-161|lig:208-501|pol:519-762	NZ_CP018077.1@NZ_CP018078.1@NZ_CP018079.1@NZ_CP018080.1@NZ_CP018081.1	NZ_CP018076.1	5	1	WP_071974076.1	-	-	WP_071973944.1	WP_071972409.1	-	Yes-NHEJ	3	1917485	1917485	Sulfitobacter sp. AM1-D1 plasmid unnamed5	Proteobacteria	Proteobacteria-Alphaproteobacteria	3840209	2	64.9028998161	Yes-NHEJ-all-same-prot
GCF_001038645.1_ASM103864v1	WP_014596735.1:10-195	WP_048329160.1,pe:4-159|lig:236-536|pol:562-805;WP_053069165.1,pol:16-258;WP_048329528.1,lig:343-508	NA-plasmid	NZ_CP011854.1	0	1	-	WP_014596735.1	-	-	WP_053069165.1;WP_048329160.1;WP_048329528.1	-	Yes-NHEJ	3	316	316	Pseudomonas stutzeri strain SLG510A3-8	Proteobacteria	Proteobacteria-Gammaproteobacteria	4650155	4	63.9873294546	Yes-NHEJ-all-same-prot
GCF_000624175.1_ASM62417v2	NA-Ku	NA-LigD	NA-plasmid	NZ_CP007333.1	0	1	-	-	NA-Ku	-	-	NA-Lig	No-NHEJ	0	1412594	28901	Salmonella enterica subsp. enterica serovar Enteritidis str. EC20121177	Proteobacteria	Proteobacteria-Gammaproteobacteria	4685848	7	52.1667156084	No-LigD-domains
GCF_000231865.1_ASM23186v1	NA-Ku	NA-LigD	NA-plasmid	NC_017619.1	0	1	-	-	NA-Ku	-	-	NA-Lig	No-NHEJ	0	1005041	1307	Streptococcus suis SS12	Firmicutes	Firmicutes-Bacilli	2096866	4	41.2358252745	No-LigD-domains
GCF_000175935.2_ASM17593v2	NA-Ku	NA-LigD	NC_014838.1@NC_014839.1@NC_014840.1@NC_014841.1@NC_014842.1	NC_014837.1	5	1	-	-	NA-Ku	-	-	NA-Lig	No-NHEJ	0	592316	592316	Pantoea sp. At-9b plasmid pPAT9B05	Proteobacteria	Proteobacteria-Gammaproteobacteria	4368708	7	54.8205785326	No-LigD-domains
GCF_000599625.1_ASM59962v1	NA-Ku	NA-LigD	NA-plasmid	NZ_CP007390.1	0	1	-	-	NA-Ku	-	-	NA-Lig	No-NHEJ	0	562	562	Escherichia coli strain ST540	Proteobacteria	Proteobacteria-Gammaproteobacteria	4807977	9	51.0370993871	No-LigD-domains
GCF_001697665.1_ASM169766v1	NA-Ku	NA-LigD	NA-plasmid	NZ_CP016662.1	0	1	-	-	NA-Ku	-	-	NA-Lig	No-NHEJ	0	487	487	Neisseria meningitidis strain M23413	Proteobacteria	Proteobacteria-Betaproteobacteria	2173723	4	51.734282611	No-LigD-domains
GCF_000195855.1_ASM19585v1	NA-Ku	NA-LigD	NA-plasmid	NC_002677.1	0	1	-	-	NA-Ku	-	-	NA-Lig	No-NHEJ	0	272631	1769	Mycobacterium leprae TN chromosome	Actinobacteria	Actinobacteria-Corynebacteriales	3268203	1	57.7967464077	No-LigD-domains
GCF_000009565.1_ASM956v1	NA-Ku	NA-LigD	NA-plasmid	NC_012892.2	0	1	-	-	NA-Ku	-	-	NA-Lig	No-NHEJ	0	469008	562	Escherichia coli BL21(DE3)	Proteobacteria	Proteobacteria-Gammaproteobacteria	4558947	7	50.8326155141	No-LigD-domains
GCF_001443645.1_ASM144364v1	NA-Ku	NA-LigD	NA-plasmid	NZ_CP013130.1	0	1	-	-	NA-Ku	-	-	NA-Lig	No-NHEJ	0	60520	60520	Lactobacillus paraplantarum strain L-ZS9	Firmicutes	Firmicutes-Bacilli	3139729	1	43.9522328201	No-LigD-domains
GCF_000257275.1_ASM25727v1	NA-Ku	NA-LigD	NA-plasmid	NC_017663.1	0	1	-	-	NA-Ku	-	-	NA-Lig	No-NHEJ	0	910348	562	Escherichia coli P12b	Proteobacteria	Proteobacteria-Gammaproteobacteria	4935294	7	50.8882145623	No-LigD-domains
GCF_001025195.1_ASM102519v1	NA-Ku	NA-LigD	NA-plasmid	NZ_AP012325.1	0	1	-	-	NA-Ku	-	-	NA-Lig	No-NHEJ	0	566552	1686	Bifidobacterium catenulatum DSM 16992 = JCM 1194 = LMG 11043 DNA	Actinobacteria	Actinobacteria-Bifidobacteriales	2079525	5	56.2005746505	No-LigD-domains
GCF_000019325.1_ASM1932v1	NA-Ku	NA-LigD	NA-plasmid	NC_010513.1	0	1	-	-	NA-Ku	-	-	NA-Lig	No-NHEJ	0	405440	2371	Xylella fastidiosa M12	Proteobacteria	Proteobacteria-Gammaproteobacteria	2475130	2	51.9174750417	No-LigD-domains
GCF_000517565.1_ASM51756v1	NA-Ku	NA-LigD	NZ_CP007052.1	NZ_CP007051.1	1	1	-	-	NA-Ku	-	-	NA-Lig	No-NHEJ	0	694431	33002	Desulfurella acetivorans A63 plasmid	Proteobacteria	Proteobacteria-Deltaproteobacteria	1816487	2	32.0753190086	No-LigD-domains
GCF_001704955.1_ASM170495v1	NA-Ku	NA-LigD	NA-plasmid	NZ_CP012375.1	0	1	-	-	NA-Ku	-	-	NA-Lig	No-NHEJ	0	1698524	1126	Microcystis aeruginosa NIES-2481	Cyanobacteria	Cyanobacteria-Oscillatoriophycideae	4293006	2	42.9110744313	No-LigD-domains
GCF_001558755.1_ASM155875v1	WP_061073968.1:11-197	WP_061073969.1,pe:7-160|lig:227-527|pol:596-837;WP_061073429.1,lig:225-463	NZ_CP014059.1	NZ_CP014060.1	1	1	-	WP_061073968.1	-	-	WP_061073429.1;WP_061073969.1	-	Yes-NHEJ	3	85698	85698	Achromobacter xylosoxidans strain FDAARGOS_147 plasmid	Proteobacteria	Proteobacteria-Betaproteobacteria	6864436	3	68.2733730783	Yes-NHEJ-all-same-prot
GCF_000015165.1_ASM1516v1	WP_012043443.1:13-196;WP_012043204.1:13-196;WP_012046194.1:13-196	WP_012041111.1,lig:317-579;WP_011942616.1,lig:5-317;WP_049795535.1,lig:25-325;WP_012046192.1,pe:8-162|lig:259-556|pol:601-846;WP_041751150.1,pol:8-251	NC_009475.1	NC_009485.1	1	1	-	WP_012043204.1;WP_012043443.1;WP_012046194.1	-	-	WP_011942616.1;WP_012041111.1;WP_012046192.1;WP_041751150.1;WP_049795535.1	-	Yes-NHEJ	3	288000	288000	Bradyrhizobium sp. BTAi1 plasmid pBBta01	Proteobacteria	Proteobacteria-Alphaproteobacteria	8264687	2	64.9201476112	Yes-NHEJ-all-same-prot
GCF_000310105.2_ASM31010v2	NA-Ku	WP_007376887.1,lig:78-243	NZ_CP013139.1	NZ_CP013138.1	1	1	-	-	NA-Ku	-	WP_007376887.1	-	Lig-only	2	283699	283699	Pseudoalteromonas sp. Bsw20308 strain BSW20308 plasmid pPBSW1	Proteobacteria	Proteobacteria-Gammaproteobacteria	3924123	8	39.0999721466	LigD-only-lig-no-pol
GCF_000299995.1_ASM29999v1	NA-Ku	WP_014999838.1,lig:262-493	NA-plasmid	NC_018692.1	0	1	-	-	NA-Ku	-	WP_014999838.1	-	Lig-only	2	1004785	28108	Alteromonas macleodii str. 'Black Sea 11'	Proteobacteria	Proteobacteria-Gammaproteobacteria	4480507	5	44.607831212	LigD-only-lig-no-pol
GCF_000623195.2_ASM62319v2	NA-Ku	NA-LigD	NA-plasmid	NZ_CP007267.2	0	1	-	-	NA-Ku	-	-	NA-Lig	No-NHEJ	0	1412468	28901	Salmonella enterica subsp. enterica serovar Enteritidis str. EC20120005	Proteobacteria	Proteobacteria-Gammaproteobacteria	4679291	7	52.1726688936	No-LigD-domains
GCF_001307745.1_ASM130774v1	NA-Ku	NA-LigD	NA-plasmid	NZ_CP011448.1	0	1	-	-	NA-Ku	-	-	NA-Lig	No-NHEJ	0	520	520	Bordetella pertussis strain B3921	Proteobacteria	Proteobacteria-Betaproteobacteria	4111557	3	67.701578745	No-LigD-domains
GCF_000183425.1_ASM18342v1	NA-Ku	WP_013452923.1,lig:223-483	NC_014750.1	NC_014759.1	1	1	-	-	NA-Ku	-	WP_013452923.1	-	Lig-only	2	643867	1006	Marivirga tractuosa DSM 4126 plasmid pFTRAC01	Bacteroidetes	Bacteroidetes-Cytophagia	4511574	2	35.5122181305	LigD-only-lig-no-pol
GCF_000830805.1_ASM83080v1	NA-Ku	WP_002851175.1,lig:106-229	NA-plasmid	NZ_CP006686.1	0	1	-	-	NA-Ku	-	WP_002851175.1	-	Lig-only	2	1385723	197	Campylobacter jejuni subsp. jejuni NCTC 11168-Kf1	Proteobacteria	Proteobacteria-Epsilonproteobacteria	1641480	3	30.5485902966	LigD-only-lig-no-pol
GCF_000016265.1_ASM1626v1	NA-Ku	WP_015917809.1,pol:14-257;WP_012651111.1,lig:224-470	NC_011994.1@NC_011990.1@NC_011987.1	NC_011985.1@NC_011983.1	3	2	-	-	NA-Ku	-	WP_012651111.1;WP_015917809.1	-	Lig-only	2	311403	358	Agrobacterium radiobacter K84 plasmid pAtK84c	Proteobacteria	Proteobacteria-Alphaproteobacteria	10661173	3	60.1942769337	LigD-only-lig-pol-diff-prot
GCF_001562125.1_ASM156212v1	NA-Ku	WP_057793821.1,lig:154-279;WP_061997988.1,lig:218-473	NA-plasmid	NZ_CP013932.1	0	1	-	-	NA-Ku	-	WP_057793821.1;WP_061997988.1	-	Lig-only	2	1777491	1777491	Alteromonas sp. Mac1	Proteobacteria	Proteobacteria-Gammaproteobacteria	4696291	7	43.5770696492	LigD-only-lig-no-pol
GCF_000755765.1_ASM75576v1	WP_004541930.1:10-196	WP_020850326.1,pe:65-207|lig:643-727|pol:871-1113	NA-plasmid	NZ_CP009209.1@NZ_CP009210.1	0	2	-	WP_004541930.1	-	-	WP_020850326.1	-	Yes-NHEJ	3	28450	28450	Burkholderia pseudomallei strain BDP chromosome 2	Proteobacteria	Proteobacteria-Betaproteobacteria	11498308	4	67.8685507468	Yes-NHEJ-all-same-prot
GCF_000014545.1_ASM1454v1	NA-Ku	NA-LigD	NC_008503.1@NC_008504.1@NC_008505.1@NC_008506.1@NC_008507.1	NC_008527.1	5	1	-	-	NA-Ku	-	-	NA-Lig	No-NHEJ	0	272622	1358	Lactococcus lactis subsp. cremoris SK11 plasmid 5	Firmicutes	Firmicutes-Bacilli	2438589	6	35.8557346072	No-LigD-domains
GCF_000027025.1_ASM2702v1	NA-Ku	NA-LigD	NA-plasmid	NC_016854.1	0	1	-	-	NA-Ku	-	-	NA-Lig	No-NHEJ	0	568708	28901	Salmonella enterica subsp. enterica serovar Typhimurium str. D23580 complete genome	Proteobacteria	Proteobacteria-Gammaproteobacteria	4879400	7	52.1900848465	No-LigD-domains
GCF_000277425.1_ASM27742v1	NA-Ku	NA-LigD	NA-plasmid	NC_017742.1	0	1	-	-	NA-Ku	-	-	NA-Lig	No-NHEJ	0	1163742	210	Helicobacter pylori PeCan18	Proteobacteria	Proteobacteria-Epsilonproteobacteria	1660685	2	39.018417099	No-LigD-domains
GCF_000931575.1_ASM93157v1	NA-Ku	WP_044333162.1,lig:77-231	NA-plasmid	NZ_CP007470.1	0	1	-	-	NA-Ku	-	WP_044333162.1	-	Lig-only	2	727	727	Haemophilus influenzae strain 477	Proteobacteria	Proteobacteria-Gammaproteobacteria	1846259	6	38.157430783	LigD-only-lig-no-pol
GCF_000024925.1_ASM2492v1	WP_012866318.1:9-190	WP_012866316.1,pe:325-443|lig:540-846|pol:25-265	NA-plasmid	NC_013521.1	0	1	-	WP_012866318.1	-	-	WP_012866316.1	-	Yes-NHEJ	3	446469	60920	Sanguibacter keddieii DSM 10542	Actinobacteria	Actinobacteria-Micrococcales	4253413	4	71.886506201	Yes-NHEJ-all-same-prot
GCF_000293765.1_ASM29376v1	WP_003245346.1:9-176	WP_010886495.1,lig:9-225|pol:326-562;WP_004399261.1,lig:17-197	NA-plasmid	NC_018520.1	0	1	-	WP_003245346.1	-	-	WP_010886495.1;WP_004399261.1	-	Yes-NHEJ	3	1220533	1423	Bacillus subtilis QB928	Firmicutes	Firmicutes-Bacilli	4146839	10	43.6073114968	Yes-NHEJ-lig-pol-same_prot
GCF_001900435.1_ASM190043v1	NA-Ku	NA-LigD	NA-plasmid	NZ_CP010170.1	0	1	-	-	NA-Ku	-	-	NA-Lig	No-NHEJ	0	562	562	Escherichia coli strain H6	Proteobacteria	Proteobacteria-Gammaproteobacteria	4832567	7	50.7478323632	No-LigD-domains
GCF_000009865.1_ASM986v1	NA-Ku	NA-LigD	NC_007169.1@NC_007170.1@NC_007171.1	NC_007168.1	3	1	-	-	NA-Ku	-	-	NA-Lig	No-NHEJ	0	279808	1283	Staphylococcus haemolyticus JCSC1435 plasmid pSHaeC DNA	Firmicutes	Firmicutes-Bacilli	2685015	5	32.7925914753	No-LigD-domains
GCF_001458695.1_NiCh1	NA-Ku	NA-LigD	NA-plasmid	NZ_LN885086.1	0	1	-	-	NA-Ku	-	-	NA-Lig	No-NHEJ	0	1715989	1715989	Nitrospira sp. ENR4 genome assembly NiCh1	Nitrospirae	Nitrospirae-Nitrospirales	3295117	1	59.2312200143	No-LigD-domains
GCF_001831495.1_ASM183149v1	NA-Ku	WP_068544755.1,lig:99-257	NA-plasmid	NZ_CP017689.1	0	1	-	-	NA-Ku	-	WP_068544755.1	-	Lig-only	2	1763536	1763536	Thalassotalea sp. LPB0090	Proteobacteria	Proteobacteria-Gammaproteobacteria	3861670	6	38.7559268399	LigD-only-lig-no-pol
GCF_001697585.1_ASM169758v1	NA-Ku	NA-LigD	NA-plasmid	NZ_CP016658.1	0	1	-	-	NA-Ku	-	-	NA-Lig	No-NHEJ	0	487	487	Neisseria meningitidis strain M24730	Proteobacteria	Proteobacteria-Betaproteobacteria	2175362	4	51.7354352977	No-LigD-domains
GCF_000209655.1_ASM20965v1	NA-Ku	WP_049790282.1,pol:5-247	NC_015459.1	NC_015458.1	1	1	-	-	NA-Ku	-	WP_049790282.1	-	No-NHEJ	0	1007105	1007105	Pusillimonas sp. T7-7 plasmid	Proteobacteria	Proteobacteria-Betaproteobacteria	3883605	2	56.9201296218	No-LigD-domains
GCF_000775975.1_ASM77597v1	NA-Ku	NA-LigD	NA-plasmid	NZ_CP009746.1	0	1	-	-	NA-Ku	-	-	NA-Lig	No-NHEJ	0	86662	86662	Bacillus weihenstephanensis strain WSBC 10204	Firmicutes	Firmicutes-Bacilli	5608349	1	35.2448465671	No-LigD-domains
GCF_000782835.1_ASM78283v1	WP_024572505.1:9-176	WP_038428862.1,lig:9-225|pol:326-562	NA-plasmid	NZ_CP009796.1	0	1	-	WP_024572505.1	-	-	WP_038428862.1	-	Yes-NHEJ	3	1423	1423	Bacillus subtilis strain SG6	Firmicutes	Firmicutes-Bacilli	4079669	6	43.8303450599	Yes-NHEJ-lig-pol-same_prot
GCF_001697965.1_ASM169796v1	NA-Ku	NA-LigD	NA-plasmid	NZ_CP016677.1	0	1	-	-	NA-Ku	-	-	NA-Lig	No-NHEJ	0	487	487	Neisseria meningitidis strain M25456	Proteobacteria	Proteobacteria-Betaproteobacteria	2173106	4	51.7311166597	No-LigD-domains
GCF_000816385.2_ASM81638v2	NA-Ku	WP_052243346.1,lig:113-262	NA-plasmid	NZ_CP007776.2	0	1	-	-	NA-Ku	-	WP_052243346.1	-	Lig-only	2	1388750	201	Campylobacter lari CCUG 22395	Proteobacteria	Proteobacteria-Epsilonproteobacteria	1523028	3	29.86504516	LigD-only-lig-no-pol
GCF_001017635.1_ASM101763v1	WP_000557748.1:10-193	NA-LigD	NZ_CP011350.1@NZ_CP011355.1@NZ_CP011356.1@NZ_CP011357.1@NZ_CP011358.1@NZ_CP011351.1@NZ_CP011352.1@NZ_CP011353.1@NZ_CP011354.1	NZ_CP011349.1	9	1	-	WP_000557748.1	-	-	-	NA-Lig	Ku-only	1	1428	1428	Bacillus thuringiensis strain YC-10 plasmid pYC6	Firmicutes	Firmicutes-Bacilli	5675007	13	35.2934190213	No-LigD-domains
GCF_000317875.1_ASM31787v1	NA-Ku	NA-LigD	NC_019564.1@NC_019565.1	NC_019563.1	2	1	-	-	NA-Ku	-	-	NA-Lig	No-NHEJ	0	1055532	210	Helicobacter pylori Aklavik86 plasmid p2HPAKL86	Proteobacteria	Proteobacteria-Epsilonproteobacteria	1494183	2	39.2516177737	No-LigD-domains
GCF_001298525.1_ASM129852v1	NA-Ku	NA-LigD	NZ_CP012707.1@NZ_CP012708.1@NZ_CP012709.1@NZ_CP012710.1@NZ_CP012711.1	NZ_CP012678.1	5	1	-	-	NA-Ku	-	-	NA-Lig	No-NHEJ	0	45610	45610	Psychrobacter urativorans strain R10.10B plasmid 5	Proteobacteria	Proteobacteria-Gammaproteobacteria	2802354	6	42.2147237644	No-LigD-domains
GCF_001027045.1_ASM102704v1	NA-Ku	NA-LigD	NZ_CP011529.1	NZ_CP011528.1	1	1	-	-	NA-Ku	-	-	NA-Lig	No-NHEJ	0	1280	1280	Staphylococcus aureus strain RKI4 plasmid	Firmicutes	Firmicutes-Bacilli	2725654	6	32.8305059997	No-LigD-domains
GCF_000336405.1_ASM33640v1	NA-Ku	NA-LigD	NC_020208.1	NC_020207.1	1	1	-	-	NA-Ku	-	-	NA-Lig	No-NHEJ	0	1104325	1352	Enterococcus faecium NRRL B-2354 plasmid pNB2354_1	Firmicutes	Firmicutes-Bacilli	2635572	6	38.0270013492	No-LigD-domains
GCF_001564455.1_ASM156445v1	NA-Ku	NA-LigD	NA-plasmid	NZ_CP011391.1	0	1	-	-	NA-Ku	-	-	NA-Lig	No-NHEJ	0	1702221	1702221	Faecalibaculum rodentium strain Alo17	Firmicutes	Firmicutes-Erysipelotrichia	2542486	14	53.965252906	No-LigD-domains
GCF_000017705.1_ASM1770v1	NA-Ku	NA-LigD	NC_009777.1	NC_009783.1@NC_009784.1	1	2	-	-	NA-Ku	-	-	NA-Lig	No-NHEJ	0	338187	680	Vibrio harveyi ATCC BAA-1116 plasmid pVIBHAR	Proteobacteria	Proteobacteria-Gammaproteobacteria	9734720	11	45.4841741724	No-LigD-domains
GCF_001548055.1_ASM154805v1	NA-Ku	NA-LigD	NA-plasmid	NZ_AP014724.1	0	1	-	-	NA-Ku	-	-	NA-Lig	No-NHEJ	0	366522	366522	Sulfurospirillum cavolei DNA	Proteobacteria	Proteobacteria-Epsilonproteobacteria	2698323	3	43.8772526491	No-LigD-domains
GCF_000252445.1_ASM25244v1	NA-Ku	NA-LigD	NC_017805.1@NC_017791.1@NC_017771.1@NC_017792.1@NC_017806.1@NC_017793.1	NC_017790.1	6	1	-	-	NA-Ku	-	-	NA-Lig	No-NHEJ	0	745776	502394	Deinococcus gobiensis I-0 plasmid P6	Deinococcus-Thermus	Deinococcus-Thermus-Deinococci	3137147	5	70.801846391	No-LigD-domains
GCF_001543995.1_ASM154399v1	NA-Ku	NA-LigD	NZ_CP014216.1@NZ_CP014217.1	NZ_CP014215.1	2	1	-	-	NA-Ku	-	-	NA-Lig	No-NHEJ	0	470	470	Acinetobacter baumannii strain YU-R612 plasmid unnamed2	Proteobacteria	Proteobacteria-Gammaproteobacteria	4075545	6	39.0859627363	No-LigD-domains
GCF_000387745.2_ASM38774v2	NA-Ku	NA-LigD	NA-plasmid	NZ_CP010539.1	0	1	-	-	NA-Ku	-	-	NA-Lig	No-NHEJ	0	1213463	2104	Mycoplasma pneumoniae 19294	Tenericutes	Tenericutes-Mollicutes	817313	1	39.9807662426	No-LigD-domains
GCF_001618845.1_ASM161884v1	WP_024501732.1:13-175;WP_063173464.1:13-180;WP_063174039.1:15-180	WP_063170633.1,lig:2-66;WP_050580431.1,lig:4-311;WP_063173942.1,lig:8-287;WP_024503421.1,lig:220-470;WP_063174038.1,lig:12-281;WP_063173463.1,pe:5-162|lig:223-522|pol:557-797;WP_063172641.1,pe:9-163|lig:225-520|pol:545-785	NZ_CP015065.1	NZ_CP015064.1	1	1	WP_063174039.1	WP_024501732.1;WP_063173464.1	-	WP_063173942.1;WP_063170633.1;WP_063174038.1	WP_024503421.1;WP_050580431.1;WP_063172641.1;WP_063173463.1	-	Yes-NHEJ	3	278148	39645	Mesorhizobium ciceri biovar biserrulae strain WSM1284 plasmid pMc1284	Proteobacteria	Proteobacteria-Alphaproteobacteria	6326813	2	62.651733187	Yes-NHEJ-all-same-prot
GCF_000739455.1_ASM73945v1	NA-Ku	NA-LigD	NA-plasmid	NZ_CP009211.1	0	1	-	-	NA-Ku	-	-	NA-Lig	No-NHEJ	0	156978	156978	Corynebacterium imitans strain DSM 44264	Actinobacteria	Actinobacteria-Corynebacteriales	2565321	4	64.2625230917	No-LigD-domains
GCF_000020225.1_ASM2022v1	NA-Ku	NA-LigD	NA-plasmid	NC_010655.1	0	1	-	-	NA-Ku	-	-	NA-Lig	No-NHEJ	0	349741	239935	Akkermansia muciniphila ATCC BAA-835	Verrucomicrobia	Verrucomicrobia-Verrucomicrobiae	2664102	3	55.7623544444	No-LigD-domains
GCF_001870165.1_ASM187016v1	NA-Ku	NA-LigD	NZ_CP017936.1@NZ_CP017935.1@NZ_CP017937.1	NZ_CP017934.1	3	1	-	-	NA-Ku	-	-	NA-Lig	No-NHEJ	0	573	573	Klebsiella pneumoniae strain CAV1016 plasmid pKPC_UVA01	Proteobacteria	Proteobacteria-Gammaproteobacteria	5387681	8	57.4412256405	No-LigD-domains
GCF_001592385.1_ASM159238v1	NA-Ku	NA-LigD	NA-plasmid	NZ_CP010874.1	0	1	-	-	NA-Ku	-	-	NA-Lig	No-NHEJ	0	1311	1311	Streptococcus agalactiae strain CU_GBS_08	Firmicutes	Firmicutes-Bacilli	2084511	5	35.3997652207	No-LigD-domains
GCF_000026485.1_ASM2648v1	NA-Ku	NA-LigD	NA-plasmid	NC_010999.1	0	1	-	-	NA-Ku	-	-	NA-Lig	No-NHEJ	0	543734	1582	Lactobacillus casei BL23 complete genome	Firmicutes	Firmicutes-Bacilli	3079196	5	46.3356993189	No-LigD-domains
GCF_000747525.1_ASM74752v1	WP_038698127.1:9-190	WP_038698032.1,lig:221-458;WP_038698125.1,pe:6-162|lig:221-517|pol:542-787	NA-plasmid	NZ_CP009278.1	0	1	-	WP_038698127.1	-	-	WP_038698032.1;WP_038698125.1	-	Yes-NHEJ	3	1538644	1538644	Sphingobacterium sp. ML3W	Bacteroidetes	Bacteroidetes-Sphingobacteriia	5329010	8	37.0270462994	Yes-NHEJ-all-same-prot
GCF_001469775.1_ASM146977v1	NA-Ku	NA-LigD	NA-plasmid	NZ_CP013610.1	0	1	-	-	NA-Ku	-	-	NA-Lig	No-NHEJ	0	1585	1584	Lactobacillus acidophilus strain MN-BM-F01	Firmicutes	Firmicutes-Bacilli	1875071	8	49.7120375708	No-LigD-domains
GCF_000931565.1_ASM93156v1	NA-Ku	NA-LigD	NZ_CP010877.1@NZ_CP010878.1@NZ_CP010879.1@NZ_CP010880.1@NZ_CP010881.1@NZ_CP010882.1	NZ_CP010876.1	6	1	-	-	NA-Ku	-	-	NA-Lig	No-NHEJ	0	562	562	Escherichia coli strain MNCRE44 plasmid pMNCRE44_6	Proteobacteria	Proteobacteria-Gammaproteobacteria	5010884	7	50.7670303284	No-LigD-domains
GCF_001718855.1_ASM171885v1	NA-Ku	NA-LigD	NA-plasmid	NZ_CP013446.1@NZ_CP013447.1@NZ_CP013445.1	0	3	-	-	NA-Ku	-	-	NA-Lig	No-NHEJ	0	101571	101571	Burkholderia ubonensis strain MSMB1189WGS chromosome 3	Proteobacteria	Proteobacteria-Betaproteobacteria	15221624	6	66.8107424017	No-LigD-domains
GCF_001886555.1_ASM188655v1	NA-Ku	NA-LigD	NZ_CP018116.1@NZ_CP018120.1@NZ_CP018119.1@NZ_CP018118.1@NZ_CP018117.1	NZ_CP018115.1	5	1	-	-	NA-Ku	-	-	NA-Lig	No-NHEJ	0	562	562	Escherichia coli strain MRSN346638 plasmid pMRSN346638_67.9	Proteobacteria	Proteobacteria-Gammaproteobacteria	4798436	7	50.8214134772	No-LigD-domains
GCF_000967115.2_CT1	NA-Ku	NA-LigD	NC_022778.1	NC_022777.1	1	1	-	-	NA-Ku	-	-	NA-Lig	No-NHEJ	0	1231072	1513	Clostridium tetani 12124569	Firmicutes	Firmicutes-Clostridia	2807481	4	28.8129821716	No-LigD-domains
GCF_001612515.1_ASM161251v1	NA-Ku	NA-LigD	NZ_CP014997.1	NZ_CP014996.1	1	1	-	-	NA-Ku	-	-	NA-Lig	No-NHEJ	0	1173939	28901	Salmonella enterica subsp. enterica serovar Weltevreden str. 1655 plasmid	Proteobacteria	Proteobacteria-Gammaproteobacteria	5047093	7	52.1854065301	No-LigD-domains
GCF_000286815.1_ASM28681v1	NA-Ku	NA-LigD	NA-plasmid	NC_018413.1	0	1	-	-	NA-Ku	-	-	NA-Lig	No-NHEJ	0	1159204	2096	Mycoplasma gallisepticum NC08_2008.031-4-3P	Tenericutes	Tenericutes-Mollicutes	926650	2	31.5942373064	No-LigD-domains
GCF_000297075.2_Ppseudo_final	NA-Ku	NA-LigD	NA-plasmid	NZ_HG916826.1	0	1	-	-	NA-Ku	-	-	NA-Lig	No-NHEJ	0	1182590	330	Pseudomonas pseudoalcaligenes CECT 5344 complete genome	Proteobacteria	Proteobacteria-Gammaproteobacteria	4686340	4	62.3422542965	No-LigD-domains
GCF_000026445.2_ASM2644v2	WP_015357053.1:9-192	WP_015354265.1,pol:14-261;WP_015355979.1,pe:24-161;WP_041299622.1,pe:309-453|lig:483-767|pol:17-270;WP_015355063.1,lig:210-452	NC_011355.1	NC_020133.1	1	1	-	WP_015357053.1	-	-	WP_015354265.1;WP_015355063.1;WP_015355979.1;WP_041299622.1	-	Yes-NHEJ	3	459424	261524	Mycobacterium liflandii 128FXT plasmid pMUM002	Actinobacteria	Actinobacteria-Corynebacteriales	6208955	1	65.6150189525	Yes-NHEJ-all-same-prot
GCF_000786695.1_ASM78669v1	NA-Ku	NA-LigD	NZ_CP009963.1	NZ_CP009962.1	1	1	-	-	NA-Ku	-	-	NA-Lig	No-NHEJ	0	279058	279058	Collimonas arenae strain Cal35 plasmid	Proteobacteria	Proteobacteria-Betaproteobacteria	5603532	3	56.1476047607	No-LigD-domains
GCF_001579885.1_ASM157988v1	NA-Ku	NA-LigD	NA-plasmid	NZ_CP013262.1	0	1	-	-	NA-Ku	-	-	NA-Lig	No-NHEJ	0	1719	1719	Corynebacterium pseudotuberculosis strain MB30	Actinobacteria	Actinobacteria-Corynebacteriales	2364377	3	52.094188025	No-LigD-domains
GCF_001887535.1_ASM188753v1	NA-Ku	NA-LigD	NZ_CP016555.1	NZ_CP016554.1	1	1	-	-	NA-Ku	-	-	NA-Lig	No-NHEJ	0	1130828	305	Ralstonia solanacearum FJAT-1458 plasmid plas1	Proteobacteria	Proteobacteria-Betaproteobacteria	3984240	4	66.7151075236	No-LigD-domains
GCF_001697185.1_ASM169718v1	NA-Ku	NA-LigD	NA-plasmid	NZ_CP014224.1	0	1	-	-	NA-Ku	-	-	NA-Lig	No-NHEJ	0	1790137	1790137	Wenyingzhuangia fucanilytica strain CZ1127	Bacteroidetes	Bacteroidetes-Flavobacteriia	3427057	4	31.6353652711	No-LigD-domains
GCF_000767445.1_ASM76744v1	NA-Ku	NA-LigD	NA-plasmid	NZ_CP009609.1	0	1	-	-	NA-Ku	-	-	NA-Lig	No-NHEJ	0	83560	83560	Chlamydia muridarum strain Nigg3 clone G28.38.1	Chlamydiae	Chlamydiae-Chlamydiales	1072952	2	40.3369395835	No-LigD-domains
GCF_000022885.2_ASM2288v2	NA-Ku	NA-LigD	NA-plasmid	NC_012779.2	0	1	-	-	NA-Ku	-	-	NA-Lig	No-NHEJ	0	634503	67780	Edwardsiella ictaluri 93-146	Proteobacteria	Proteobacteria-Gammaproteobacteria	3812301	8	57.4368865417	No-LigD-domains
GCF_000763515.1_ASM76351v1	NA-Ku	NA-LigD	NA-plasmid	NZ_CP009577.1	0	1	-	-	NA-Ku	-	-	NA-Lig	No-NHEJ	0	202751	1638	Listeria ivanovii subsp. ivanovii strain WSLC 3010	Firmicutes	Firmicutes-Bacilli	2919548	6	37.1512987627	No-LigD-domains
GCF_000214665.1_ASM21466v1	NA-Ku	NA-LigD	NA-plasmid	NC_015572.1	0	1	-	-	NA-Ku	-	-	NA-Lig	No-NHEJ	0	857087	421	Methylomonas methanica MC09	Proteobacteria	Proteobacteria-Gammaproteobacteria	5051681	3	51.3100490708	No-LigD-domains
GCF_001618825.1_ASM161882v1	WP_024501732.1:13-175;WP_063169649.1:13-180;WP_063170823.1:15-186	WP_063170633.1,lig:2-66;WP_063169648.1,pe:5-162|lig:223-522|pol:557-797;WP_063168631.1,pe:9-163|lig:225-520|pol:545-785;WP_050596396.1,lig:4-311;WP_063169967.1,lig:220-474;WP_063170822.1,lig:12-280;WP_063170625.1,lig:8-287;WP_063168317.1,lig:15-194	NZ_CP015063.1	NZ_CP015062.1	1	1	WP_063170823.1	WP_024501732.1;WP_063169649.1	-	WP_063170625.1;WP_063170633.1;WP_063170822.1	WP_063168317.1;WP_063168631.1;WP_063169648.1;WP_063169967.1;WP_050596396.1	-	Yes-NHEJ	3	39645	39645	Mesorhizobium ciceri strain CC1192 plasmid pMc1192	Proteobacteria	Proteobacteria-Alphaproteobacteria	6295397	2	62.6665006194	Yes-NHEJ-all-same-prot
GCF_001077655.1_ASM107765v1	NA-Ku	NA-LigD	NZ_CP012007.1@NZ_CP012008.1	NZ_CP012006.1	2	1	-	-	NA-Ku	-	-	NA-Lig	No-NHEJ	0	470	470	Acinetobacter baumannii Ab04-mff plasmid pAB04-2	Proteobacteria	Proteobacteria-Gammaproteobacteria	3935688	6	39.0069029862	No-LigD-domains
GCF_000179395.2_ASM17939v2	NA-Ku	WP_014009879.1,pe:306-438|pol:20-270	NA-plasmid	NC_015859.1	0	1	-	-	NA-Ku	-	WP_014009879.1	-	No-NHEJ	0	858619	1727	Corynebacterium variabile DSM 44702	Actinobacteria	Actinobacteria-Corynebacteriales	3433007	6	67.1459161021	No-LigD-domains
GCF_000505365.2_ASM50536v2	NA-Ku	NA-LigD	NZ_CP012834.1@NZ_CP012835.1	NZ_CP012833.1	2	1	-	-	NA-Ku	-	-	NA-Lig	No-NHEJ	0	1410916	28901	Salmonella enterica subsp. enterica serovar Cerro str. CFSAN001588 plasmid pCFSAN001588_002	Proteobacteria	Proteobacteria-Gammaproteobacteria	4651400	7	52.2857419272	No-LigD-domains
GCF_000302555.5_ASM30255v4	NA-Ku	WP_002851175.1,lig:106-229	NA-plasmid	NC_018709.4	0	1	-	-	NA-Ku	-	WP_002851175.1	-	Lig-only	2	1201032	197	Campylobacter jejuni subsp. jejuni PT14	Proteobacteria	Proteobacteria-Epsilonproteobacteria	1635301	3	30.539943411	LigD-only-lig-no-pol
GCF_000832925.1_ASM83292v1	WP_042511700.1:10-194	NA-LigD	NZ_CP009719.1@NZ_CP009718.1@NZ_CP009717.1	NZ_CP009720.1	3	1	-	WP_042511700.1	-	-	-	NA-Lig	Ku-only	1	1428	1428	Bacillus thuringiensis strain HD682 plasmid pBGN_3	Firmicutes	Firmicutes-Bacilli	5213295	14	35.4659385283	No-LigD-domains
GCF_001870145.1_ASM187014v1	WP_003404795.1:9-192	WP_003401386.1,pol:18-264;WP_003899657.1,pol:15-263;WP_003898655.1,pe:299-435|lig:471-756|pol:9-255;WP_003420435.1,lig:11-264;WP_003415991.1,lig:203-445	NA-plasmid	NZ_CP017920.1	0	1	-	WP_003404795.1	-	-	WP_003898655.1;WP_003401386.1;WP_003420435.1;WP_003899657.1;WP_003415991.1	-	Yes-NHEJ	3	1773	1773	Mycobacterium tuberculosis strain TB282	Actinobacteria	Actinobacteria-Corynebacteriales	4425860	1	65.5898062749	Yes-NHEJ-all-same-prot
GCF_000218545.1_ASM21854v1	WP_013883721.1:9-183	WP_013883719.1,pol:15-269;WP_013884323.1,lig:11-328;WP_013883720.1,lig:15-303;WP_041574058.1,pol:17-273;WP_013883900.1,lig:198-491	NA-plasmid	NC_015671.1	0	1	-	WP_013883721.1	-	-	WP_041574058.1;WP_013883719.1;WP_013883720.1;WP_013883900.1;WP_013884323.1	-	Yes-NHEJ	3	593907	11	[Cellvibrio] gilvus ATCC 13127	Actinobacteria	Actinobacteria-Micrococcales	3526441	2	73.8128895393	Yes-NHEJ-lig-pol-diff-prot
GCF_001293505.1_ASM129350v1	NA-Ku	NA-LigD	NZ_CP012683.1@NZ_CP012684.1@NZ_CP012682.1	NZ_CP012681.1	3	1	-	-	NA-Ku	-	-	NA-Lig	No-NHEJ	0	90371	28901	Salmonella enterica subsp. enterica serovar Typhimurium strain 33676 plasmid p33676_IncA/C	Proteobacteria	Proteobacteria-Gammaproteobacteria	4809574	7	52.1551596877	No-LigD-domains
GCF_000039765.1_ASM3976v1	NA-Ku	WP_011080499.1,lig:59-242	NA-plasmid	NC_004459.3@NC_004460.2	0	2	-	-	NA-Ku	-	WP_011080499.1	-	Lig-only	2	216895	672	Vibrio vulnificus CMCP6 chromosome II	Proteobacteria	Proteobacteria-Gammaproteobacteria	8408562	9	46.5971827287	LigD-only-lig-no-pol
GCF_000015405.1_ASM1540v1	WP_011561739.1:9-192	WP_011562292.1,lig:17-326;WP_011562890.1,lig:16-317;WP_011557787.1,pol:22-268;WP_049771569.1,lig:6-247;WP_011767766.1,lig:16-313;WP_011561730.1,pe:296-437|lig:466-755|pol:8-256;WP_011562291.1,pol:15-262;WP_041309985.1,pol:11-251;WP_011559199.1,lig:208-478	NC_008703.1@NC_008704.1	NC_008705.1	2	1	-	WP_011561739.1	-	WP_011767766.1;WP_011562890.1	WP_011557787.1;WP_011559199.1;WP_011561730.1;WP_011562291.1;WP_011562292.1;WP_049771569.1;WP_041309985.1	-	Yes-NHEJ	3	189918	189918	Mycobacterium sp. KMS plasmid pMKMS02	Actinobacteria	Actinobacteria-Corynebacteriales	5737227	2	68.437679039	Yes-NHEJ-all-same-prot
GCF_001632245.1_ASM163224v1	WP_003109863.1:10-195	WP_023091853.1,pe:9-162|lig:219-521|pol:549-792	NA-plasmid	NZ_CP015377.1	0	1	-	WP_003109863.1	-	-	WP_023091853.1	-	Yes-NHEJ	3	287	287	Pseudomonas aeruginosa strain BAMC 07-48	Proteobacteria	Proteobacteria-Gammaproteobacteria	7021552	4	66.0299745697	Yes-NHEJ-all-same-prot
GCF_000737405.1_ASM73740v1	WP_003245346.1:9-176	WP_010886495.1,lig:9-225|pol:326-562	NA-plasmid	NZ_CP005997.1	0	1	-	WP_003245346.1	-	-	WP_010886495.1	-	Yes-NHEJ	3	1340494	1423	Bacillus subtilis TOA	Firmicutes	Firmicutes-Bacilli	4057487	7	43.7638124287	Yes-NHEJ-lig-pol-same_prot
GCF_000144695.1_ASM14469v1	NA-Ku	NA-LigD	NA-plasmid	NC_014378.1	0	1	-	-	NA-Ku	-	-	NA-Lig	No-NHEJ	0	574087	28187	Acetohalobium arabaticum DSM 5501	Firmicutes	Firmicutes-Clostridia	2469596	5	36.6312951592	No-LigD-domains
GCF_000317435.1_ASM31743v1	NA-Ku	NA-LigD	NC_019727.1@NC_019728.1@NC_019752.1	NC_019751.1	3	1	-	-	NA-Ku	-	-	NA-Lig	No-NHEJ	0	1170562	32054	Calothrix sp. PCC 6303 plasmid pCAL6303.03	Cyanobacteria	Cyanobacteria-Nostocales	6767834	4	39.7957751328	No-LigD-domains
GCF_000220105.1_ASM22010v1	NA-Ku	NA-LigD	NA-plasmid	NC_015744.1	0	1	-	-	NA-Ku	-	-	NA-Lig	No-NHEJ	0	887712	813	Chlamydia trachomatis L2c	Chlamydiae	Chlamydiae-Chlamydiales	1038313	2	41.3266519826	No-LigD-domains
GCF_000284375.1_ASM28437v1	WP_014498102.1:18-201;WP_014492140.1:13-196;WP_014496707.1:13-196;WP_014492779.1:13-195	WP_014494412.1,lig:23-305;WP_014492145.1,lig:13-306;WP_014492148.1,lig:23-305;WP_014491346.1,lig:224-481;WP_028170294.1,lig:6-311;WP_014492780.1,pe:7-161|lig:260-556|pol:610-838;WP_014494392.1,lig:13-306	NA-plasmid	NC_017249.1	0	1	-	WP_014492140.1;WP_014492779.1;WP_014496707.1;WP_014498102.1	-	-	WP_014491346.1;WP_014492145.1;WP_014492148.1;WP_014492780.1;WP_028170294.1;WP_014494392.1;WP_014494412.1	-	Yes-NHEJ	3	1037409	375	Bradyrhizobium japonicum USDA 6 DNA	Proteobacteria	Proteobacteria-Alphaproteobacteria	9207384	2	63.6655753686	Yes-NHEJ-all-same-prot
GCF_000831585.1_ASM83158v1	WP_015270347.1:10-195	WP_029886734.1,pe:87-147;WP_024087138.1,pe:6-160|lig:217-517|pol:544-784;WP_041505636.1,lig:230-421	NA-plasmid	NZ_CP010359.1	0	1	-	WP_015270347.1	-	-	WP_041505636.1;WP_024087138.1;WP_029886734.1	-	Yes-NHEJ	3	70775	70775	Pseudomonas plecoglossicida strain NyZ12	Proteobacteria	Proteobacteria-Gammaproteobacteria	6233254	7	62.3968476176	Yes-NHEJ-all-same-prot
GCF_001746615.1_ASM174661v1	NA-Ku	WP_044756921.1,lig:227-473	NA-plasmid	NZ_CP013961.1	0	1	-	-	NA-Ku	-	WP_044756921.1	-	Lig-only	2	64187	347	Xanthomonas oryzae pv. oryzae strain PXO145	Proteobacteria	Proteobacteria-Gammaproteobacteria	5039763	2	63.7177978409	LigD-only-lig-no-pol
GCF_000493495.1_TS	NA-Ku	WP_002866837.1,lig:106-229	NA-plasmid	NC_022529.1	0	1	-	-	NA-Ku	-	WP_002866837.1	-	Lig-only	2	1347340	197	Campylobacter jejuni 4031 genome sequence	Proteobacteria	Proteobacteria-Epsilonproteobacteria	1669329	3	30.4676909105	LigD-only-lig-no-pol
GCF_000307065.1_ASM30706v1	NA-Ku	NA-LigD	NA-plasmid	NC_018590.1	0	1	-	-	NA-Ku	-	-	NA-Lig	No-NHEJ	0	882097	1639	Listeria monocytogenes strain SLCC2376	Firmicutes	Firmicutes-Bacilli	2840185	6	38.2644440415	No-LigD-domains
GCF_000008945.1_ASM894v1	NA-Ku	NA-LigD	NC_004252.1@NC_004253.1	NC_010816.1	2	1	-	-	NA-Ku	-	-	NA-Lig	No-NHEJ	0	205913	216816	Bifidobacterium longum DJO10A plasmid pDOJH10S	Actinobacteria	Actinobacteria-Bifidobacteriales	2375792	4	60.1460902301	No-LigD-domains
GCF_001465255.1_ASM146525v1	WP_062410684.1:9-192	WP_062410867.1,lig:226-279;WP_062410683.1,pol:22-260;WP_062411139.1,lig:17-288	NA-plasmid	NZ_CP013652.1	0	1	-	WP_062410684.1	-	-	WP_062410867.1;WP_062410683.1;WP_062411139.1	-	Yes-NHEJ	3	162209	162209	Paenibacillus naphthalenovorans strain 32O-Y	Firmicutes	Firmicutes-Bacilli	5200139	11	49.6894409938	Yes-NHEJ-lig-pol-diff-prot
GCF_001752705.1_ASM175270v1	NA-Ku	NA-LigD	NA-plasmid	NZ_CP015925.1	0	1	-	-	NA-Ku	-	-	NA-Lig	No-NHEJ	0	446	446	Legionella pneumophila strain E10_P	Proteobacteria	Proteobacteria-Gammaproteobacteria	3415559	3	38.3158071636	No-LigD-domains
GCF_000300045.1_ASM30004v1	NA-Ku	NA-LigD	NA-plasmid	NC_018747.1	0	1	-	-	NA-Ku	-	-	NA-Lig	No-NHEJ	0	1234596	29519	Borrelia garinii NMJW1	Spirochaetes	Spirochaetes-Spirochaetales	902789	2	28.3870317427	No-LigD-domains
GCF_000832635.1_ASM83263v1	WP_000557719.1:10-194	NA-LigD	NZ_CP009540.1	NZ_CP009541.1	1	1	-	WP_000557719.1	-	-	-	NA-Lig	Ku-only	1	260799	1392	Bacillus anthracis str. Sterne plasmid pXO1	Firmicutes	Firmicutes-Bacilli	5227496	11	35.3776071756	No-LigD-domains
GCF_001465175.1_ASM146517v1	NA-Ku	NA-LigD	NZ_CP013354.1	NZ_CP013352.1@NZ_CP013353.1	1	2	-	-	NA-Ku	-	-	NA-Lig	No-NHEJ	0	1492	1492	Clostridium butyricum strain JKY6D1 plasmid	Firmicutes	Firmicutes-Clostridia	8430161	9	28.7765559875	No-LigD-domains
GCF_001286525.1_BFBE1.1	NA-Ku	NA-LigD	NA-plasmid	NZ_LN877293.1	0	1	-	-	NA-Ku	-	-	NA-Lig	No-NHEJ	0	817	817	Bacteroides fragilis genome assembly BFBE1.1	Bacteroidetes	Bacteroidetes-Bacteroidia	5188967	6	43.0908309881	No-LigD-domains
GCF_000813165.1_ASM81316v1	NA-Ku	NA-LigD	NZ_CP005931.1@NZ_CP005932.1	NZ_CP005930.1	2	1	-	-	NA-Ku	-	-	NA-Lig	No-NHEJ	0	1329907	562	Escherichia coli APEC IMT5155 plasmid p25155	Proteobacteria	Proteobacteria-Gammaproteobacteria	4929051	6	50.6460980014	No-LigD-domains
GCF_001692675.1_ASM169267v1	WP_016109281.1:10-193	NA-LigD	NZ_CP016589.1@NZ_CP016590.1	NZ_CP016588.1	2	1	-	WP_016109281.1	-	-	-	NA-Lig	Ku-only	1	1428	1428	Bacillus thuringiensis strain KNU-07 plasmid pBTKNU07-02	Firmicutes	Firmicutes-Bacilli	5344151	15	35.3122507205	No-LigD-domains
GCF_001483865.1_ASM148386v1	WP_058934661.1:13-188	WP_058935023.1,pe:16-170|lig:382-604|pol:691-915;WP_058935362.1,lig:232-417	NA-plasmid	NZ_CP013729.1	0	1	-	WP_058934661.1	-	-	WP_058935023.1;WP_058935362.1	-	Yes-NHEJ	3	76731	76731	Roseateles depolymerans strain KCTC 42856	Proteobacteria	Proteobacteria-Betaproteobacteria	5681722	4	66.5671956495	Yes-NHEJ-all-same-prot
GCF_001643775.1_ASM164377v1	NA-Ku	NA-LigD	NA-plasmid	NZ_CP011402.1	0	1	-	-	NA-Ku	-	-	NA-Lig	No-NHEJ	0	79604	79604	Denitrobacterium detoxificans strain NPOH1	Actinobacteria	Actinobacteria-Coriobacteriia	2446250	3	59.4979662749	No-LigD-domains
GCF_001548355.1_ASM154835v1	NA-Ku	WP_064343482.1,lig:153-355	NZ_AP014952.1@NZ_AP014953.1@NZ_AP014954.1@NZ_AP014955.1	NZ_AP014951.1	4	1	-	-	NA-Ku	WP_064343482.1	-	-	Lig-only	2	571	571	Klebsiella oxytoca plasmid pKO_JKo3_4 DNA	Proteobacteria	Proteobacteria-Gammaproteobacteria	5944658	8	55.6931954706	LigD-only-lig-no-pol
GCF_001506245.1_ASM150624v1	NA-Ku	WP_002869692.1,lig:106-229	NA-plasmid	NZ_CP010474.1	0	1	-	-	NA-Ku	-	WP_002869692.1	-	Lig-only	2	197	197	Campylobacter jejuni strain CJ677CC536	Proteobacteria	Proteobacteria-Epsilonproteobacteria	1642281	1	30.2945720008	LigD-only-lig-no-pol
GCF_001792875.1_ASM179287v1	WP_003100825.1:10-195	WP_003158695.1,pe:9-162|lig:219-521|pol:549-792	NA-plasmid	NZ_CP015003.1	0	1	-	WP_003100825.1	-	-	WP_003158695.1	-	Yes-NHEJ	3	287	287	Pseudomonas aeruginosa strain PA11803	Proteobacteria	Proteobacteria-Gammaproteobacteria	7006578	4	65.9730613147	Yes-NHEJ-all-same-prot
GCF_000272815.2_ASM27281v2	NA-Ku	NA-LigD	NA-plasmid	NZ_CP009561.1	0	1	-	-	NA-Ku	-	-	NA-Lig	No-NHEJ	0	858306	28901	Salmonella enterica subsp. enterica serovar Newport str. CVM N18486	Proteobacteria	Proteobacteria-Gammaproteobacteria	4755838	7	52.2485206603	No-LigD-domains
GCF_001705545.1_ASM170554v1	NA-Ku	WP_002810355.1,lig:227-474	NZ_CP016834.1@NZ_CP016835.1	NZ_CP016833.1	2	1	-	-	NA-Ku	-	WP_002810355.1	-	Lig-only	2	48664	48664	Xanthomonas fragariae isolate Fap29 plasmid pFap29-2	Proteobacteria	Proteobacteria-Gammaproteobacteria	4232633	2	62.2970382738	LigD-only-lig-no-pol
GCF_001542675.2_ASM154267v2	NA-Ku	NA-LigD	NZ_CP014198.2@NZ_CP014199.1@NZ_CP014200.1	NZ_CP014197.1	3	1	-	-	NA-Ku	-	-	NA-Lig	No-NHEJ	0	562	562	Escherichia coli strain MRE600 plasmid pMRE600-2	Proteobacteria	Proteobacteria-Gammaproteobacteria	4827745	7	50.8690703424	No-LigD-domains
GCF_000009125.1_ASM912v1	NA-Ku	NA-LigD	NC_003296.1	NC_003295.1	1	1	-	-	NA-Ku	-	-	NA-Lig	No-NHEJ	0	267608	305	Ralstonia solanacearum GMI1000 megaplasmid complete sequence	Proteobacteria	Proteobacteria-Betaproteobacteria	3716413	4	67.0369789364	No-LigD-domains
GCF_001857925.1_ASM185792v1	WP_071169131.1:9-191	WP_008361890.1,lig:10-224|pol:323-562	NA-plasmid	NZ_CP017786.1	0	1	-	WP_071169131.1	-	-	WP_008361890.1	-	Yes-NHEJ	3	1178537	1178537	Bacillus xiamenensis strain VV3	Firmicutes	Firmicutes-Bacilli	3637729	8	41.5319557889	Yes-NHEJ-lig-pol-same_prot
GCF_000008105.1_ASM810v1	NA-Ku	NA-LigD	NC_006856.1@NC_006855.1	NC_006905.1	2	1	-	-	NA-Ku	-	-	NA-Lig	No-NHEJ	0	321314	28901	Salmonella enterica subsp. enterica serovar Choleraesuis str. SC-B67 plasmid pSCV50	Proteobacteria	Proteobacteria-Gammaproteobacteria	4755700	7	52.1566961751	No-LigD-domains
GCF_000479375.2_ASM47937v2	NA-Ku	NA-LigD	NC_022587.1@NZ_CP007042.1@NZ_CP007043.1	NC_022593.1	3	1	-	-	NA-Ku	-	-	NA-Lig	No-NHEJ	0	1399116	1358	Lactococcus lactis subsp. lactis KLDS 4.0325 plasmid 3	Firmicutes	Firmicutes-Bacilli	2589250	6	35.3635994979	No-LigD-domains
GCF_001514435.1_ASM151443v1	NA-Ku	NA-LigD	NA-plasmid	NZ_CP013939.1	0	1	-	-	NA-Ku	-	-	NA-Lig	No-NHEJ	0	1308	1308	Streptococcus thermophilus strain S9	Firmicutes	Firmicutes-Bacilli	1787436	6	39.0989663406	No-LigD-domains
GCF_000987875.1_ASM98787v1	NA-Ku	NA-LigD	NA-plasmid	NZ_CP007594.1	0	1	-	-	NA-Ku	-	-	NA-Lig	No-NHEJ	0	562	562	Escherichia coli strain SEC470	Proteobacteria	Proteobacteria-Gammaproteobacteria	5153435	7	50.7572910108	No-LigD-domains
GCF_001187505.1_ASM118750v1	WP_049745032.1:9-193	WP_049747591.1,lig:208-496;WP_049743557.1,lig:11-333;WP_049743556.1,lig:132-328;WP_049747665.1,pol:11-251;WP_049748473.1,pol:14-261;WP_049743555.1,pol:15-263	NA-plasmid	NZ_CP012150.1	0	1	-	WP_049745032.1	-	-	WP_049748473.1;WP_049743555.1;WP_049743556.1;WP_049743557.1;WP_049747591.1;WP_049747665.1	-	Yes-NHEJ	3	134601	134601	Mycobacterium goodii strain X7B	Actinobacteria	Actinobacteria-Corynebacteriales	7105933	2	67.5718586145	Yes-NHEJ-lig-pol-diff-prot
GCF_000152065.1_ASM15206v1	NA-Ku	NA-LigD	NA-plasmid	NC_017303.1	0	1	-	-	NA-Ku	-	-	NA-Lig	No-NHEJ	0	889513	1719	Corynebacterium pseudotuberculosis I19	Actinobacteria	Actinobacteria-Corynebacteriales	2337730	4	52.1851539742	No-LigD-domains
GCF_000012565.1_ASM1256v1	NA-Ku	NA-LigD	NA-plasmid	NC_007354.1	0	1	-	-	NA-Ku	-	-	NA-Lig	No-NHEJ	0	269484	944	Ehrlichia canis str. Jake	Proteobacteria	Proteobacteria-Alphaproteobacteria	1315030	1	28.9577424089	No-LigD-domains
GCF_001688905.1_ASM168890v1	NA-Ku	NA-LigD	NA-plasmid	NZ_CP015403.1	0	1	-	-	NA-Ku	-	-	NA-Lig	No-NHEJ	0	1834205	1834205	Burkholderiales bacterium YL45	Proteobacteria	Proteobacteria-Betaproteobacteria	2923068	6	44.1162162495	No-LigD-domains
GCF_000221965.1_ASM22196v1	WP_014506040.1:10-196	WP_014507167.1,lig:227-430;WP_014507987.1,pe:5-157|lig:229-526|pol:565-801	NA-plasmid	NC_017271.1	0	1	-	WP_014506040.1	-	-	WP_014507167.1;WP_014507987.1	-	Yes-NHEJ	3	990315	339	Xanthomonas campestris pv. raphani 756C	Proteobacteria	Proteobacteria-Gammaproteobacteria	4941214	2	65.2874779356	Yes-NHEJ-all-same-prot
GCF_000299255.1_ASM29925v1	NA-Ku	WP_014962305.1,lig:153-355	NC_018651.1@NC_018654.1@NC_018652.1	NC_018650.1	3	1	-	-	NA-Ku	WP_014962305.1	-	-	Lig-only	2	1134782	562	Escherichia coli O104:H4 str. 2009EL-2050 plasmid pG-09EL50	Proteobacteria	Proteobacteria-Gammaproteobacteria	5253138	7	50.7448500306	LigD-only-lig-no-pol
GCF_000241875.1_ASM24187v1	NA-Ku	NA-LigD	NA-plasmid	NC_016799.1	0	1	-	-	NA-Ku	-	-	NA-Lig	No-NHEJ	0	698962	1717	Corynebacterium diphtheriae 31A	Actinobacteria	Actinobacteria-Corynebacteriales	2535346	5	53.6212019977	No-LigD-domains
GCF_000438725.2_ASM43872v2	NA-Ku	NA-LigD	NC_022047.1	NC_021827.1	1	1	-	-	NA-Ku	-	-	NA-Lig	No-NHEJ	0	1639	1639	Listeria monocytogenes strain J1817 plasmid	Firmicutes	Firmicutes-Bacilli	2953716	6	37.992515191	No-LigD-domains
GCF_000317085.1_ASM31708v1	NA-Ku	NA-LigD	NC_019691.1@NC_019692.1	NC_019702.1	2	1	-	-	NA-Ku	-	-	NA-Lig	No-NHEJ	0	1173263	1173263	Synechococcus sp. PCC 7502 plasmid pSYN7502.02	Cyanobacteria	Cyanobacteria-Synechococcales	3510253	2	40.6197502003	No-LigD-domains
GCF_001623765.1_ASM162376v1	NA-Ku	NA-LigD	NZ_CP014972.1@NZ_CP014973.1@NZ_CP014974.1	NZ_CP014971.1	3	1	-	-	NA-Ku	-	-	NA-Lig	No-NHEJ	0	1454638	28901	Salmonella enterica subsp. enterica serovar Typhimurium str. USDA-ARS-USMARC-1898 plasmid pSTY3-1898	Proteobacteria	Proteobacteria-Gammaproteobacteria	4784401	7	52.2163171523	No-LigD-domains
GCF_001518935.2_ASM151893v2	NA-Ku	NA-LigD	NZ_CP014329.1	NZ_CP013991.1	1	1	-	-	NA-Ku	-	-	NA-Lig	No-NHEJ	0	1718	1718	Corynebacterium glutamicum strain USDA-ARS-USMARC-56828 plasmid p48A	Actinobacteria	Actinobacteria-Corynebacteriales	3245395	6	54.1371697436	No-LigD-domains
GCF_000016565.1_ASM1656v1	WP_012019326.1:10-195	WP_012019327.1,pe:7-163|lig:218-516|pol:545-788;WP_012018590.1,lig:230-491	NA-plasmid	NC_009439.1	0	1	-	WP_012019326.1	-	-	WP_012018590.1;WP_012019327.1	-	Yes-NHEJ	3	399739	300	Pseudomonas mendocina ymp	Proteobacteria	Proteobacteria-Gammaproteobacteria	5072807	4	64.6761447853	Yes-NHEJ-all-same-prot
GCF_001042815.1_ASM104281v1	NA-Ku	WP_044750298.1,pol:49-282;WP_014504006.1,lig:227-473	NA-plasmid	NZ_CP011958.1	0	1	-	-	NA-Ku	-	WP_014504006.1;WP_044750298.1	-	Lig-only	2	129394	347	Xanthomonas oryzae pv. oryzicola strain CFBP7331	Proteobacteria	Proteobacteria-Gammaproteobacteria	5008292	2	63.9246473648	LigD-only-lig-pol-diff-prot
GCF_001022135.1_ASM102213v1	NA-Ku	NA-LigD	NZ_CP011600.1@NZ_CP011601.1@NZ_CP011599.1@NZ_CP011598.1	NZ_CP011602.1	4	1	-	-	NA-Ku	-	-	NA-Lig	No-NHEJ	0	61648	61648	Kluyvera intermedia strain CAV1151 plasmid pKPC_CAV1151	Proteobacteria	Proteobacteria-Gammaproteobacteria	5529134	7	52.7469762896	No-LigD-domains
GCF_001664245.1_ASM166424v1	WP_012490574.1:12-178;WP_012490575.1:13-178;WP_064824823.1:19-195;WP_064824821.1:13-186	WP_064821617.1,lig:222-473;WP_064824822.1,pe:5-157|lig:235-535|pol:551-795;WP_004669652.1,pol:11-249;WP_064826207.1,pe:8-165|lig:252-547|pol:600-829;WP_064825130.1,lig:46-344;WP_012490576.1,lig:45-338	NZ_CP013543.1@NZ_CP013544.1@NZ_CP013545.1@NZ_CP013546.1	NZ_CP013542.1	4	1	WP_012490574.1;WP_012490575.1	WP_064824821.1;WP_064824823.1	-	WP_004669652.1;WP_012490576.1;WP_064826207.1	WP_064824822.1;WP_064821617.1;WP_064825130.1	-	Yes-NHEJ	3	396	396	Rhizobium phaseoli strain R620 plasmid pRphaR620d	Proteobacteria	Proteobacteria-Alphaproteobacteria	4424308	3	61.7197084832	Yes-NHEJ-all-same-prot
GCF_000419385.1_ASM41938v1	NA-Ku	NA-LigD	NC_021727.1@NC_021728.1	NC_021726.1	2	1	-	-	NA-Ku	-	-	NA-Lig	No-NHEJ	0	1096995	470	Acinetobacter baumannii BJAB07104 plasmid p2BJAB07104	Proteobacteria	Proteobacteria-Gammaproteobacteria	3951920	6	38.9551154882	No-LigD-domains
GCF_001766375.1_ASM176637v1	NA-Ku	NA-LigD	NA-plasmid	NZ_CP016876.1	0	1	-	-	NA-Ku	-	-	NA-Lig	No-NHEJ	0	91891	446	Legionella pneumophila subsp. pneumophila strain FFI337	Proteobacteria	Proteobacteria-Gammaproteobacteria	3362463	3	38.3760059218	No-LigD-domains
GCF_000242455.2_ASM24245v3	NA-Ku	WP_015249280.1,pe:3-104	NC_019893.1@NC_019894.1@NC_019895.1	NC_019892.1	3	1	-	-	NA-Ku	-	WP_015249280.1	-	No-NHEJ	0	886293	466153	Singulisphaera acidiphila DSM 18658 plasmid pSINAC03	Planctomycetes	Planctomycetes-Planctomycetia	9629675	8	62.2660577849	No-LigD-domains
GCF_000277715.1_ASM27771v1	NA-Ku	NA-LigD	NA-plasmid	NC_018142.1	0	1	-	-	NA-Ku	-	-	NA-Lig	No-NHEJ	0	767029	1750	Propionibacterium propionicum F0230a	Actinobacteria	Actinobacteria-Propionibacteriales	3449360	2	66.0606315374	No-LigD-domains
GCF_000496285.1_ASM49628v1	WP_000557761.1:10-194	NA-LigD	NC_022782.1@NC_022783.1	NC_022781.1	2	1	-	WP_000557761.1	-	-	-	NA-Lig	Ku-only	1	1415784	155322	Bacillus toyonensis BCT-7112 plasmid pBCT8	Firmicutes	Firmicutes-Bacilli	4940474	12	35.6033449422	No-LigD-domains
GCF_001318385.1_ASM131838v1	NA-Ku	NA-LigD	NA-plasmid	NZ_CP012832.1	0	1	-	-	NA-Ku	-	-	NA-Lig	No-NHEJ	0	1148	1148	Synechocystis sp. PCC 6803 substrain GT-G	Cyanobacteria	Cyanobacteria-Synechococcales	3569196	2	47.734391723	No-LigD-domains
GCF_000026405.1_ASM2640v1	NA-Ku	NA-LigD	NC_010470.1@NC_010466.1@NC_010467.1@NC_010469.1	NC_010471.1	4	1	-	-	NA-Ku	-	-	NA-Lig	No-NHEJ	0	349519	33964	Leuconostoc citreum KM20 plasmid pLCK4	Firmicutes	Firmicutes-Bacilli	1796284	4	38.989101946	No-LigD-domains
GCF_000590635.1_ASM59063v1	NA-Ku	NA-LigD	NA-plasmid	NC_022107.1	0	1	-	-	NA-Ku	-	-	NA-Lig	No-NHEJ	0	1340853	813	Chlamydia trachomatis F/11-96	Chlamydiae	Chlamydiae-Chlamydiales	1042853	2	41.3115750734	No-LigD-domains
GCF_000019045.1_ASM1904v1	NA-Ku	NA-LigD	NA-plasmid	NC_011567.1	0	1	-	-	NA-Ku	-	-	NA-Lig	No-NHEJ	0	491915	33934	Anoxybacillus flavithermus WK1	Firmicutes	Firmicutes-Bacilli	2846746	8	41.7767514207	No-LigD-domains
GCF_001577285.1_ASM157728v1	NA-Ku	NA-LigD	NZ_CP014478.1@NZ_CP014479.1	NZ_CP014477.1	2	1	-	-	NA-Ku	-	-	NA-Lig	No-NHEJ	0	48296	48296	Acinetobacter pittii strain AP_882 plasmid pOXA58-AP_882	Proteobacteria	Proteobacteria-Gammaproteobacteria	4033345	6	38.7948216679	No-LigD-domains
GCF_001889105.1_ASM188910v1	WP_064251976.1:12-178;WP_064251975.1:13-178;WP_064253362.1:13-176;WP_064253416.1:16-178;WP_064253413.1:13-193	WP_064251974.1,lig:41-334;WP_064251982.1,pe:7-164|lig:249-544|pol:600-826;WP_064251636.1,lig:22-312;WP_064253363.1,pe:9-160|lig:218-507|pol:530-771;WP_064254090.1,lig:24-314;WP_037389488.1,lig:220-470;WP_064253415.1,pe:5-157|lig:242-541|pol:560-803;WP_064253228.1,lig:23-313;WP_064253433.1,lig:50-351	NZ_CP013108.1@NZ_CP013109.1@NZ_CP013110.1	NZ_CP013107.1	3	1	WP_064251976.1;WP_064251975.1;WP_064253362.1;WP_064253413.1;WP_064253416.1	-	-	WP_064254090.1;WP_064251636.1;WP_064251974.1;WP_064251982.1;WP_064253363.1;WP_064253415.1;WP_064253433.1	WP_064253228.1;WP_037389488.1	-	Yes-NHEJ	3	194963	194963	Sinorhizobium americanum strain CFNEI 73 plasmid C	Proteobacteria	Proteobacteria-Alphaproteobacteria	3764724	3	62.9691578984	Yes-NHEJ-all-same-prot
GCF_001638925.1_ASM163892v1	WP_063686226.1:11-176	WP_063686228.1,pe:9-162|lig:232-532|pol:551-795;WP_063687429.1,lig:219-471	NZ_CP015522.1@NZ_CP015523.1	NZ_CP015521.1	2	1	-	WP_063686226.1	-	-	WP_063686228.1;WP_063687429.1	-	Yes-NHEJ	3	1167641	1167641	Sphingomonas sp. NIC1 plasmid unnamed2	Proteobacteria	Proteobacteria-Gammaproteobacteria	3408545	2	67.3952375574	Yes-NHEJ-all-same-prot
GCF_000020785.1_ASM2078v1	NA-Ku	WP_012513690.1,pe:3-145	NA-plasmid	NC_011126.1	0	1	-	-	NA-Ku	-	WP_012513690.1	-	No-NHEJ	0	380749	380749	Hydrogenobaculum sp. Y04AAS1	Aquificae	Aquificae-Aquificales	1559514	2	34.84701003	No-LigD-domains
GCF_000221045.1_ASM22104v1	WP_014005958.1:11-197	WP_014005959.1,pe:7-160|lig:218-517|pol:539-781;WP_014007202.1,lig:122-256	NA-plasmid	NC_015856.1	0	1	-	WP_014005958.1	-	-	WP_014005959.1;WP_014007202.1	-	Yes-NHEJ	3	1005048	158899	Collimonas fungivorans Ter331	Proteobacteria	Proteobacteria-Betaproteobacteria	5186898	3	59.5560390815	Yes-NHEJ-all-same-prot
GCF_001558975.1_ASM155897v1	WP_025105313.1:10-188	WP_025103765.1,lig:10-329;WP_062764685.1,lig:364-656|pol:16-265;WP_025103764.1,pol:19-269;WP_025103824.1,lig:204-494;WP_029989948.1,lig:27-239	NA-plasmid	NZ_CP014313.1	0	1	-	WP_025105313.1	-	-	WP_062764685.1;WP_029989948.1;WP_025103764.1;WP_025103765.1;WP_025103824.1	-	Yes-NHEJ	3	1795053	1795053	Microbacterium sp. HSR44	Actinobacteria	Actinobacteria-Micrococcales	3539061	2	70.3954806091	Yes-NHEJ-lig-pol-same_prot
GCF_000953135.1_LFA	NA-Ku	WP_045094843.1,pol:21-262	NZ_LN614828.1@NZ_LN614829.1	NZ_LN614827.1	2	1	-	-	NA-Ku	-	WP_045094843.1	-	No-NHEJ	0	1212491	96230	Legionella fallonii LLAP-10 genome assembly LFA	Proteobacteria	Proteobacteria-Gammaproteobacteria	4181563	4	38.2904191567	No-LigD-domains
GCF_000242335.1_ASM24233v3	NA-Ku	NA-LigD	NC_019961.1@NC_019969.1	NC_019960.1@NC_019968.1	2	2	-	-	NA-Ku	-	-	NA-Lig	No-NHEJ	0	908937	52227	Prevotella dentalis DSM 3688 plasmid pPREDE02	Bacteroidetes	Bacteroidetes-Bacteroidia	5231780	5	55.9817691111	No-LigD-domains
GCF_000022165.1_ASM2216v1	NA-Ku	NA-LigD	NC_016855.1	NC_016856.1	1	1	-	-	NA-Ku	-	-	NA-Lig	No-NHEJ	0	588858	28901	Salmonella enterica subsp. enterica serovar Typhimurium str. 14028S plasmid	Proteobacteria	Proteobacteria-Gammaproteobacteria	4870265	7	52.1963794578	No-LigD-domains
GCF_001867025.1_ASM186702v1	NA-Ku	NA-LigD	NA-plasmid	NZ_CP015184.1	0	1	-	-	NA-Ku	-	-	NA-Lig	No-NHEJ	0	1719	1719	Corynebacterium pseudotuberculosis strain 33	Actinobacteria	Actinobacteria-Corynebacteriales	2403550	4	52.0805891286	No-LigD-domains
GCF_000013665.1_ASM1366v1	NA-Ku	NA-LigD	NA-plasmid	NC_007912.1	0	1	-	-	NA-Ku	-	-	NA-Lig	No-NHEJ	0	203122	86304	Saccharophagus degradans 2-40	Proteobacteria	Proteobacteria-Gammaproteobacteria	5057531	2	45.8260760043	No-LigD-domains
GCF_000019385.1_ASM1938v1	NA-Ku	NA-LigD	NA-plasmid	NC_010468.1	0	1	-	-	NA-Ku	-	-	NA-Lig	No-NHEJ	0	481805	562	Escherichia coli ATCC 8739	Proteobacteria	Proteobacteria-Gammaproteobacteria	4746218	7	50.8665215125	No-LigD-domains
GCF_000973545.1_ASM97354v1	NA-Ku	NA-LigD	NA-plasmid	NZ_CP010049.1	0	1	-	-	NA-Ku	-	-	NA-Lig	No-NHEJ	0	1505597	1505597	Blochmannia endosymbiont of Camponotus (Colobopsis) obliquus strain 757	Proteobacteria	Proteobacteria-Gammaproteobacteria	773940	1	27.3557381709	No-LigD-domains
GCF_001663735.1_ASM166373v1	NA-Ku	NA-LigD	NZ_CP014891.1@NZ_CP014892.1@NZ_CP014893.1@NZ_CP014894.1@NZ_CP014895.1@NZ_CP014896.1@NZ_CP014897.1@NZ_CP014898.1	NZ_CP014890.1	8	1	-	-	NA-Ku	-	-	NA-Lig	No-NHEJ	0	375175	375175	Lactobacillus backii strain TMW 1.1992 plasmid pL11992-8 sequence	Firmicutes	Firmicutes-Bacilli	2548351	5	40.9041768579	No-LigD-domains
GCF_001598635.1_ASM159863v1	NA-Ku	NA-LigD	NA-plasmid	NZ_CP014949.1	0	1	-	-	NA-Ku	-	-	NA-Lig	No-NHEJ	0	1351	1351	Enterococcus faecalis strain LD33	Firmicutes	Firmicutes-Bacilli	2803429	4	37.5867196922	No-LigD-domains
GCF_000340925.1_ASM34092v1	NA-Ku	NA-LigD	NA-plasmid	NC_020285.1	0	1	-	-	NA-Ku	-	-	NA-Lig	No-NHEJ	0	1208922	233181	Candidatus Kinetoplastibacterium blastocrithidii TCC012E	Proteobacteria	Proteobacteria-Betaproteobacteria	820029	3	32.5461660502	No-LigD-domains
GCF_000754345.1_ASM75434v1	NA-Ku	NA-LigD	NZ_CP008919.1	NZ_CP008920.1	1	1	-	-	NA-Ku	-	-	NA-Lig	No-NHEJ	0	588	588	Providencia stuartii strain ATCC 33672 plasmid	Proteobacteria	Proteobacteria-Gammaproteobacteria	4285951	7	41.5456686276	No-LigD-domains
GCF_001573125.1_ASM157312v1	NA-Ku	NA-LigD	NA-plasmid	NZ_CP014541.1	0	1	-	-	NA-Ku	-	-	NA-Lig	No-NHEJ	0	470	470	Acinetobacter baumannii strain XH856	Proteobacteria	Proteobacteria-Gammaproteobacteria	3908399	6	39.0844435279	No-LigD-domains
GCF_001628775.1_ASM162877v1	WP_063392846.1:10-196	WP_063394000.1,lig:231-481;WP_063392845.1,pe:7-170|lig:235-539|pol:583-828	NA-plasmid	NZ_CP011257.1@NZ_CP011258.1	0	2	-	WP_063392846.1	-	-	WP_063392845.1;WP_063394000.1	-	Yes-NHEJ	3	105219	105219	Ralstonia mannitolilytica strain SN83A39 chromosome 2	Proteobacteria	Proteobacteria-Betaproteobacteria	8222264	2	65.9437108806	Yes-NHEJ-all-same-prot
GCF_001640765.1_ASM164076v1	NA-Ku	NA-LigD	NA-plasmid	NZ_CP015557.1	0	1	-	-	NA-Ku	-	-	NA-Lig	No-NHEJ	0	1307	1307	Streptococcus suis strain DN13	Firmicutes	Firmicutes-Bacilli	2142184	4	41.3207268843	No-LigD-domains
GCF_000612765.1_PRJEB5998_assembly_1	NA-Ku	NA-LigD	NA-plasmid	NZ_HG969191.1	0	1	-	-	NA-Ku	-	-	NA-Lig	No-NHEJ	0	38323	38323	Bartonella henselae complete genome	Proteobacteria	Proteobacteria-Alphaproteobacteria	1975503	2	38.088628567	No-LigD-domains
GCF_000723505.1_Mucivorans_M3_Nelson-Bomar-Fixed	NA-Ku	NA-LigD	NA-plasmid	NZ_HG934468.1	0	1	-	-	NA-Ku	-	-	NA-Lig	No-NHEJ	0	1433126	1433126	Mucinivorans hirudinis complete genome	Bacteroidetes	Bacteroidetes-Bacteroidia	3149227	2	44.8991768456	No-LigD-domains
GCF_001708445.1_ASM170844v1	WP_024075303.1:10-195	WP_069075920.1,pe:7-163|lig:216-514|pol:542-785;WP_024073858.1,lig:233-483	NA-plasmid	NZ_CP015637.1	0	1	-	WP_024075303.1	-	-	WP_024073858.1;WP_069075920.1	-	Yes-NHEJ	3	294	294	Pseudomonas fluorescens strain L321	Proteobacteria	Proteobacteria-Gammaproteobacteria	6641144	1	60.7657054267	Yes-NHEJ-all-same-prot
GCF_000017545.1_ASM1754v1	NA-Ku	NA-LigD	NA-plasmid	NC_009718.1	0	1	-	-	NA-Ku	-	-	NA-Lig	No-NHEJ	0	381764	2424	Fervidobacterium nodosum Rt17-B1	Thermotogae	Thermotogae-Thermotogales	1948941	2	34.9893095789	No-LigD-domains
GCF_001605155.1_ASM160515v1	NA-Ku	NA-LigD	NA-plasmid	NZ_CP010962.1	0	1	-	-	NA-Ku	-	-	NA-Lig	No-NHEJ	0	520	520	Bordetella pertussis strain H627	Proteobacteria	Proteobacteria-Betaproteobacteria	4107408	3	67.705813496	No-LigD-domains
GCF_000698825.1_ASM69882v1	NA-Ku	NA-LigD	NZ_CP006739.1	NZ_CP006740.1	1	1	-	-	NA-Ku	-	-	NA-Lig	No-NHEJ	0	1401256	2371	Xylella fastidiosa MUL0034 plasmid unnamed2	Proteobacteria	Proteobacteria-Gammaproteobacteria	2642186	2	51.9743500268	No-LigD-domains
GCF_000018665.1_ASM1866v1	WP_012206143.1:23-209	WP_012204888.1,lig:234-432;WP_012206142.1,pe:33-192|lig:241-540|pol:581-823	NA-plasmid	NC_010002.1	0	1	-	WP_012206143.1	-	-	WP_012204888.1;WP_012206142.1	-	Yes-NHEJ	3	398578	80866	Delftia acidovorans SPH-1	Proteobacteria	Proteobacteria-Betaproteobacteria	6767514	5	66.4762570125	Yes-NHEJ-all-same-prot
GCF_001611975.1_ASM161197v1	NA-Ku	NA-LigD	NZ_CP014526.1@NZ_CP014527.1	NZ_CP014525.1	2	1	-	-	NA-Ku	-	-	NA-Lig	No-NHEJ	0	1549855	1549855	Haematospirillum jordaniae strain H5569 plasmid unnamed 2	Proteobacteria	Proteobacteria-Alphaproteobacteria	2131542	5	55.5653606638	No-LigD-domains
GCF_000427215.1_ASM42721v1	NA-Ku	NA-LigD	NA-plasmid	NC_021831.1	0	1	-	-	NA-Ku	-	-	NA-Lig	No-NHEJ	0	754503	2099	Mycoplasma hyopneumoniae 7422	Tenericutes	Tenericutes-Mollicutes	898495	1	28.5096745113	No-LigD-domains
GCF_001854325.1_ASM185432v1	WP_071073064.1:12-192	WP_071071916.1,pe:34-194|lig:257-555|pol:587-830	NZ_CP017756.1	NZ_CP017754.1@NZ_CP017755.1	1	2	-	WP_071073064.1	-	-	WP_071071916.1	-	Yes-NHEJ	3	367825	367825	Cupriavidus sp. USMAA1020 plasmid unnamed1	Proteobacteria	Proteobacteria-Betaproteobacteria	12156554	7	68.3905570608	Yes-NHEJ-all-same-prot
GCF_000953435.1_CEM1.1	NA-Ku	NA-LigD	NA-plasmid	NZ_LM655252.1	0	1	-	-	NA-Ku	-	-	NA-Lig	No-NHEJ	0	1495769	1495769	Candidatus Evansia muelleri genome assembly CEM1.1	Proteobacteria	Proteobacteria-Gammaproteobacteria	357498	1	25.255525905	No-LigD-domains
GCF_001697545.1_ASM169754v1	NA-Ku	NA-LigD	NA-plasmid	NZ_CP016656.1	0	1	-	-	NA-Ku	-	-	NA-Lig	No-NHEJ	0	487	487	Neisseria meningitidis strain M22769	Proteobacteria	Proteobacteria-Betaproteobacteria	2168495	4	51.7400777959	No-LigD-domains
GCF_000940785.1_ASM94078v1	WP_000557750.1:10-193	NA-LigD	NZ_CP010578.1@NZ_CP010583.1@NZ_CP010582.1@NZ_CP010581.1@NZ_CP010580.1@NZ_CP010579.1	NZ_CP010577.1	6	1	-	WP_000557750.1	-	-	-	NA-Lig	Ku-only	1	1441	1428	Bacillus thuringiensis serovar morrisoni strain BGSC 4AA1 plasmid pBMB92	Firmicutes	Firmicutes-Bacilli	5652292	13	35.3312072342	No-LigD-domains
GCF_000698325.1_ASM69832v1	NA-Ku	NA-LigD	NA-plasmid	NZ_CP007697.1@NZ_CP007698.1	0	2	-	-	NA-Ku	-	-	NA-Lig	No-NHEJ	0	645170	29461	Brucella suis bv. 2 strain Bs364CITA chromosome II	Proteobacteria	Proteobacteria-Alphaproteobacteria	5256566	3	57.1770239354	No-LigD-domains
GCF_001717565.1_ASM171756v1	NA-Ku	NA-LigD	NZ_CP017041.1	NZ_CP017040.1	1	1	-	-	NA-Ku	-	-	NA-Lig	No-NHEJ	0	671223	671223	Propionibacterium sp. oral taxon 193 strain F0672 plasmid unnamed1	Actinobacteria	Actinobacteria-Propionibacteriales	2571505	3	59.9534902713	No-LigD-domains
GCF_000011365.1_ASM1136v1	NP_768228.1:18-201;NP_774654.1:13-196;NP_769760.1:13-196;NP_773414.1:13-193	NP_767784.1,lig:296-553;NP_771257.1,lig:15-174;NP_774344.1,lig:19-186;NP_773413.1,pe:7-161|lig:264-560|pol:614-842;NP_771633.1,lig:28-134;NP_771822.1,lig:25-201;NP_774662.1,lig:23-305;NP_774671.1,lig:13-306;NP_771853.1,lig:6-315	NA-plasmid	NC_004463.1	0	1	-	NP_768228.1;NP_769760.1;NP_773414.1;NP_774654.1	-	-	NP_767784.1;NP_771257.1;NP_771633.1;NP_771822.1;NP_771853.1;NP_773413.1;NP_774344.1;NP_774662.1;NP_774671.1	-	Yes-NHEJ	3	224911	1355477	Bradyrhizobium japonicum USDA 110 chromosome	Proteobacteria	Proteobacteria-Alphaproteobacteria	9105828	1	64.059380432	Yes-NHEJ-all-same-prot
GCF_000196435.1_ASM19643v1	NA-Ku	NA-LigD	NC_010160.1	NC_010161.1	1	1	-	-	NA-Ku	-	-	NA-Lig	No-NHEJ	0	382640	85701	Bartonella tribocorum CIP 105476 plasmid pBT complete genome	Proteobacteria	Proteobacteria-Alphaproteobacteria	2619061	2	38.856063299	No-LigD-domains
GCF_000183345.1_ASM18334v1	NA-Ku	NA-LigD	NC_017659.1	NC_017634.1	1	1	-	-	NA-Ku	-	-	NA-Lig	No-NHEJ	0	685038	562	Escherichia coli O83:H1 str. NRG 857C plasmid pO83_CORR	Proteobacteria	Proteobacteria-Gammaproteobacteria	4747819	7	50.680259715	No-LigD-domains
GCF_000168575.2_ASM16857v2	NA-Ku	NA-LigD	NA-plasmid	NC_017546.1	0	1	-	-	NA-Ku	-	-	NA-Lig	No-NHEJ	0	393126	1639	Listeria monocytogenes FSL R2-561	Firmicutes	Firmicutes-Bacilli	2973801	6	37.964241723	No-LigD-domains
GCF_001689935.1_ASM168993v1	NA-Ku	NA-LigD	NZ_CP016505.1@NZ_CP016506.1	NZ_CP016504.1	2	1	-	-	NA-Ku	-	-	NA-Lig	No-NHEJ	0	611	28901	Salmonella enterica subsp. enterica serovar Heidelberg strain SH12-007 plasmid pSH12-007_37	Proteobacteria	Proteobacteria-Gammaproteobacteria	4751442	7	52.1913978956	No-LigD-domains
GCF_000332735.1_ASM33273v1	NA-Ku	NA-LigD	NC_020165.1@NC_020274.1@NC_020264.1@NC_020265.1@NC_020266.1@NC_020267.1@NC_020268.1@NC_020269.1	NC_020164.1	8	1	-	-	NA-Ku	-	-	NA-Lig	No-NHEJ	0	1194526	1292	Staphylococcus warneri SG1 plasmid clone pvSw7 genomic sequence	Firmicutes	Firmicutes-Bacilli	2486042	5	32.7335177764	No-LigD-domains
GCF_001296985.1_ASM129698v1	NA-Ku	NA-LigD	NZ_CP010403.1@NZ_CP010404.1	NZ_CP010402.1	2	1	-	-	NA-Ku	-	-	NA-Lig	No-NHEJ	0	46170	1280	Staphylococcus aureus subsp. aureus strain GR2 plasmid pGR2B	Firmicutes	Firmicutes-Bacilli	2792802	5	32.8761938727	No-LigD-domains
GCF_000016885.1_ASM1688v1	NA-Ku	NA-LigD	NC_009516.1@NC_009517.1	NC_009524.1	2	1	-	-	NA-Ku	-	-	NA-Lig	No-NHEJ	0	349106	349106	Psychrobacter sp. PRwf-1 plasmid pRWF102	Proteobacteria	Proteobacteria-Gammaproteobacteria	2978976	5	44.8748831813	No-LigD-domains
GCF_000513475.1_Bbla	NA-Ku	WP_023792619.1,pol:25-266;WP_023792622.1,lig:31-333;WP_023792959.1,lig:240-547;WP_023792625.1,pe:7-138	NA-plasmid	NC_023003.1	0	1	-	-	NA-Ku	-	WP_023792619.1;WP_023792622.1;WP_023792625.1;WP_023792959.1	-	Lig-only	2	673862	673862	Candidatus Babela massiliensis strain BABL1 complete genome	Proteobacteria	Proteobacteria-Deltaproteobacteria	1118422	1	27.3810779831	LigD-only-all-diff-prot
GCF_001908855.1_ASM190885v1	WP_008573931.1:10-196	WP_008576121.1,pe:5-157|lig:229-526|pol:586-824;WP_008574242.1,lig:224-473	NZ_CP018472.1@NZ_CP018476.1@NZ_CP018474.1@NZ_CP018473.1	NZ_CP018475.1	4	1	-	WP_008573931.1	-	-	WP_008576121.1;WP_008574242.1	-	Yes-NHEJ	3	442694	442694	Xanthomonas perforans strain LH3 plasmid pLH3.4	Proteobacteria	Proteobacteria-Gammaproteobacteria	4969893	2	64.8683180906	Yes-NHEJ-all-same-prot
GCF_000015385.1_ASM1538v1	NA-Ku	NA-LigD	NA-plasmid	NC_010080.1	0	1	-	-	NA-Ku	-	-	NA-Lig	No-NHEJ	0	405566	1587	Lactobacillus helveticus DPC 4571	Firmicutes	Firmicutes-Bacilli	2080931	4	37.0770102421	No-LigD-domains
GCF_000018405.1_ASM1840v1	NA-Ku	NA-LigD	NA-plasmid	NC_009943.1	0	1	-	-	NA-Ku	-	-	NA-Lig	No-NHEJ	0	96561	181663	Desulfococcus oleovorans Hxd3	Proteobacteria	Proteobacteria-Deltaproteobacteria	3944167	1	56.1686155784	No-LigD-domains
GCF_000755845.1_ASM75584v1	NA-Ku	NA-LigD	NA-plasmid	NZ_CP008711.1@NZ_CP008710.1	0	2	-	-	NA-Ku	-	-	NA-Lig	No-NHEJ	0	13373	13373	Burkholderia mallei strain 6 chromosome 2	Proteobacteria	Proteobacteria-Betaproteobacteria	9148817	4	68.3294135187	No-LigD-domains
