## Supplementary_table_1 for "Evolutionary and Comparative analysis of bacterial Non-Homologous End Joining Repair" (part 2 of 2)

GCF_ID	Ku_IDs	LigD_IDs	Plasmid_IDs	Chromosome_IDs	Plasmid_number	Chromosome_number	Ku_plasmid_IDs	Ku_chromosome_IDs	Ku_absent_status	LigD_plasmid_IDs	LigD_chromosome_IDs	LigD_absent_status	NHEJ_status_verbose	NHEJ_status_ordinal	NCBI_Taxon_ID	Tax_ID2	Bacteria_name	Phylum_name	Phylum_subphylum_name	Genome_size	rRNA_copy_number	GC_content	Conv_non-conv_ligd_status
GCF_000007925.1_ASM792v1	NA-Ku	NA-LigD	NA-plasmid	NC_005042.1	0	1	-	-	NA-Ku	-	-	NA-Lig	No-NHEJ	0	167539	1219	Prochlorococcus marinus subsp. marinus str. CCMP1375 complete genome	Cyanobacteria	Cyanobacteria-Synechococcales	1751080	1	36.4421385659	No-LigD-domains
GCF_001664145.1_ASM166414v1	WP_064808432.1:12-178;WP_064800640.1:13-177;WP_064808434.1:13-178;WP_064800642.1:19-195	WP_064804318.1,lig:15-55;WP_064801164.1,lig:223-473;WP_064800641.1,lig:58-358|pol:374-618;WP_064808437.1,pe:8-165|lig:252-547|pol:600-829;WP_064808435.1,lig:45-338	NZ_CP013602.1@NZ_CP013603.1@NZ_CP013604.1@NZ_CP013605.1@NZ_CP013606.1	NZ_CP013601.1	5	1	WP_064808432.1;WP_064808434.1	WP_064800640.1;WP_064800642.1	-	WP_064808435.1;WP_064808437.1	WP_064800641.1;WP_064801164.1;WP_064804318.1	-	Yes-NHEJ	3	1703966	1703966	Rhizobium sp. N731 plasmid pRspN731e	Proteobacteria	Proteobacteria-Alphaproteobacteria	4347393	3	61.4368197216	Yes-NHEJ-all-same-prot
GCF_001895305.1_ASM189530v1	WP_050350917.1:9-183	WP_072741360.1,lig:12-200|pol:314-553	NA-plasmid	NZ_CP017762.1	0	1	-	WP_050350917.1	-	-	WP_072741360.1	-	Yes-NHEJ	3	1911587	1911587	Virgibacillus sp. 6R	Firmicutes	Firmicutes-Bacilli	4749385	6	37.3275487247	Yes-NHEJ-lig-pol-same_prot
GCF_000190555.1_ASM19055v1	NA-Ku	NA-LigD	NC_015169.1@NC_015162.1@NC_015170.1@NC_015163.1	NC_015161.1	4	1	-	-	NA-Ku	-	-	NA-Lig	No-NHEJ	0	693977	55148	Deinococcus proteolyticus MRP plasmid pDEIPR04	Deinococcus-Thermus	Deinococcus-Thermus-Deinococci	2147060	3	66.1626596369	No-LigD-domains
GCF_001705565.1_ASM170556v1	NA-Ku	WP_002810355.1,lig:227-474	NZ_CP016831.1@NZ_CP016832.1	NZ_CP016830.1	2	1	-	-	NA-Ku	-	WP_002810355.1	-	Lig-only	2	48664	48664	Xanthomonas fragariae isolate Fap21 plasmid pFap21-2	Proteobacteria	Proteobacteria-Gammaproteobacteria	4232635	2	62.2970560892	LigD-only-lig-no-pol
GCF_000348725.1_ASM34872v1	NA-Ku	NA-LigD	NA-plasmid	NC_020813.1	0	1	-	-	NA-Ku	-	-	NA-Lig	No-NHEJ	0	1184267	453816	Bdellovibrio exovorus JSS	Proteobacteria	Proteobacteria-Oligoflexia	2657893	1	41.9154947171	No-LigD-domains
GCF_000625855.1_ASM62585v2	NA-Ku	NA-LigD	NA-plasmid	NZ_CP007425.1	0	1	-	-	NA-Ku	-	-	NA-Lig	No-NHEJ	0	1412488	28901	Salmonella enterica subsp. enterica serovar Enteritidis str. SA20082034	Proteobacteria	Proteobacteria-Gammaproteobacteria	4685659	7	52.1662801326	No-LigD-domains
GCF_001412535.1_ASM141253v1	NA-Ku	NA-LigD	NA-plasmid	NZ_CP011774.1	0	1	-	-	NA-Ku	-	-	NA-Lig	No-NHEJ	0	1678128	1678128	Limnohabitans sp. 63ED37-2	Proteobacteria	Proteobacteria-Betaproteobacteria	3372992	3	59.9285738004	No-LigD-domains
GCF_000185965.1_ASM18596v1	WP_013533730.1:10-196	WP_013533957.1,lig:225-468;WP_013535093.1,pe:5-157|lig:228-525|pol:647-889	NA-plasmid	NC_014924.1	0	1	-	WP_013533730.1	-	-	WP_013533957.1;WP_013535093.1	-	Yes-NHEJ	3	743721	314722	Pseudoxanthomonas suwonensis 11-1	Proteobacteria	Proteobacteria-Gammaproteobacteria	3419049	2	70.2106930904	Yes-NHEJ-all-same-prot
GCF_001690035.1_ASM169003v1	NA-Ku	NA-LigD	NZ_CP016511.1@NZ_CP016512.1@NZ_CP016513.1	NZ_CP016510.1	3	1	-	-	NA-Ku	-	-	NA-Lig	No-NHEJ	0	611	28901	Salmonella enterica subsp. enterica serovar Heidelberg strain SH14-028 plasmid pSH14-028_6	Proteobacteria	Proteobacteria-Gammaproteobacteria	4747525	7	52.1889194896	No-LigD-domains
GCF_000008405.1_ASM840v1	NA-Ku	NA-LigD	NA-plasmid	NC_006360.1	0	1	-	-	NA-Ku	-	-	NA-Lig	No-NHEJ	0	295358	2099	Mycoplasma hyopneumoniae 232	Tenericutes	Tenericutes-Mollicutes	892758	1	28.5611554307	No-LigD-domains
GCF_000338115.2_ASM33811v2	NA-Ku	NA-LigD	NC_021903.1@NC_021904.1@NC_021912.1	NC_020229.1	3	1	-	-	NA-Ku	-	-	NA-Lig	No-NHEJ	0	1284663	1590	Lactobacillus plantarum ZJ316 plasmid pLP-ZJ103	Firmicutes	Firmicutes-Bacilli	3203964	5	44.6491908149	No-LigD-domains
GCF_001548585.1_ASM154858v1	NA-Ku	NA-LigD	NZ_CP014253.1@NZ_CP014254.1	NZ_CP014252.1	2	1	-	-	NA-Ku	-	-	NA-Lig	No-NHEJ	0	1639	1639	Listeria monocytogenes strain CFSAN023459 plasmid CFSAN023459_02	Firmicutes	Firmicutes-Bacilli	3039887	6	38.0789154334	No-LigD-domains
GCF_001641285.1_ASM164128v1	NA-Ku	NA-LigD	NA-plasmid	NZ_CP014841.1	0	1	-	-	NA-Ku	-	-	NA-Lig	No-NHEJ	0	445710	445710	Dyella thiooxydans strain ATSB10	Proteobacteria	Proteobacteria-Gammaproteobacteria	4227172	2	67.9802004745	No-LigD-domains
GCF_000949425.1_ASM94942v1	WP_044878457.1:9-191;WP_044879982.1:9-192	WP_044878458.1,pol:18-253;WP_044879423.1,lig:17-307	NZ_CP010977.1	NZ_CP010976.1	1	1	-	WP_044879982.1;WP_044878457.1	-	-	WP_044878458.1;WP_044879423.1	-	Yes-NHEJ	3	1566358	1566358	Paenibacillus sp. IHBB 10380 plasmid	Firmicutes	Firmicutes-Bacilli	5770242	12	41.338283559	Yes-NHEJ-lig-pol-diff-prot
GCF_001643035.1_ASM164303v1	NA-Ku	NA-LigD	NA-plasmid	NZ_CP014984.1	0	1	-	-	NA-Ku	-	-	NA-Lig	No-NHEJ	0	1718	1718	Corynebacterium glutamicum strain YI	Actinobacteria	Actinobacteria-Corynebacteriales	3342103	5	54.0795122113	No-LigD-domains
GCF_001593605.1_ASM159360v1	NA-Ku	WP_067546558.1,lig:221-464	NA-plasmid	NZ_CP012836.1	0	1	-	-	NA-Ku	-	WP_067546558.1	-	Lig-only	2	1727163	1727163	Algoriphagus sp. M8-2	Bacteroidetes	Bacteroidetes-Cytophagia	3882610	3	41.4084082615	LigD-only-lig-no-pol
GCF_001886915.1_ASM188691v1	NA-Ku	NA-LigD	NZ_CP014612.1@NZ_CP014613.1@NZ_CP014614.1	NZ_CP014611.1	3	1	-	-	NA-Ku	-	-	NA-Lig	No-NHEJ	0	1245	1245	Leuconostoc mesenteroides strain DRC1506 plasmid pDRC3	Firmicutes	Firmicutes-Bacilli	1893478	4	37.7381200098	No-LigD-domains
GCF_000524575.1_ASM52457v1	NA-Ku	NA-LigD	NA-plasmid	NZ_CP007148.1	0	1	-	-	NA-Ku	-	-	NA-Lig	No-NHEJ	0	1432652	263	Francisella tularensis subsp. holarctica PHIT-FT049	Proteobacteria	Proteobacteria-Gammaproteobacteria	1881193	3	32.1917527867	No-LigD-domains
GCF_001688705.1_ASM168870v1	NA-Ku	NA-LigD	NA-plasmid	NZ_CP015400.1	0	1	-	-	NA-Ku	-	-	NA-Lig	No-NHEJ	0	1834198	1834198	Ruminiclostridium sp. KB18	Firmicutes	Firmicutes-Clostridia	3802817	2	54.6421771019	No-LigD-domains
GCF_000184065.1_ASM18406v1	NA-Ku	NA-LigD	NA-plasmid	NC_014803.1@NC_014800.1	0	2	-	-	NA-Ku	-	-	NA-Lig	No-NHEJ	0	234831	234831	Pseudoalteromonas sp. SM9913 chromosome II	Proteobacteria	Proteobacteria-Gammaproteobacteria	7370458	8	40.323586404	No-LigD-domains
GCF_001027165.1_ASM102716v1	NA-Ku	NA-LigD	NA-plasmid	NZ_CP007686.1	0	1	-	-	NA-Ku	-	-	NA-Lig	No-NHEJ	0	1639	1639	Listeria monocytogenes strain L2624	Firmicutes	Firmicutes-Bacilli	2932501	6	38.0430901814	No-LigD-domains
GCF_000512185.1_ASM51218v1	NA-Ku	NA-LigD	NA-plasmid	NZ_CP006579.1	0	1	-	-	NA-Ku	-	-	NA-Lig	No-NHEJ	0	1354302	644	Aeromonas hydrophila 4AK4	Proteobacteria	Proteobacteria-Gammaproteobacteria	4527993	9	62.0125516978	No-LigD-domains
GCF_000009945.1_ASM994v1	NA-Ku	NA-LigD	NC_007900.1	NC_007899.1	1	1	-	-	NA-Ku	-	-	NA-Lig	No-NHEJ	0	264202	83556	Chlamydia felis Fe/C-56 Fe/C-56 plasmid pCfe1 DNA	Chlamydiae	Chlamydiae-Chlamydiales	1166239	1	39.3753767452	No-LigD-domains
GCF_000521745.1_ASM52174v1	NA-Ku	NA-LigD	NA-plasmid	NZ_CP006955.1	0	1	-	-	NA-Ku	-	-	NA-Lig	No-NHEJ	0	1263831	47735	Bibersteinia trehalosi USDA-ARS-USMARC-189	Proteobacteria	Proteobacteria-Gammaproteobacteria	2454127	6	41.069308964	No-LigD-domains
GCF_000012225.1_ASM1222v1	NA-Ku	NA-LigD	NC_007717.1@NC_007718.1@NC_007719.1@NC_007720.1	NC_007716.1	4	1	-	-	NA-Ku	-	-	NA-Lig	No-NHEJ	0	322098	229545	Aster yellows witches'-broom phytoplasma AYWB plasmid pAYWB-IV	Tenericutes	Tenericutes-Mollicutes	706569	2	26.8862630543	No-LigD-domains
GCF_001506285.1_ASM150628v1	NA-Ku	WP_002869692.1,lig:106-229	NA-plasmid	NZ_CP010476.1	0	1	-	-	NA-Ku	-	WP_002869692.1	-	Lig-only	2	197	197	Campylobacter jejuni strain CJ677CC521	Proteobacteria	Proteobacteria-Epsilonproteobacteria	1668425	1	30.3312405412	LigD-only-lig-no-pol
GCF_000819505.1_ASM81950v1	NA-Ku	NA-LigD	NA-plasmid	NZ_CP006883.1	0	1	-	-	NA-Ku	-	-	NA-Lig	No-NHEJ	0	1419584	644	Aeromonas hydrophila J-1	Proteobacteria	Proteobacteria-Gammaproteobacteria	5000814	10	60.8864276896	No-LigD-domains
GCF_000747545.1_ASM74754v1	WP_000557748.1:10-193	NA-LigD	NZ_CP007612.1@NZ_CP007615.1@NZ_CP007616.1@NZ_CP007613.1@NZ_CP007609.1@NZ_CP007610.1@NZ_CP007611.1@NZ_CP007614.1	NZ_CP007607.1	8	1	-	WP_000557748.1	-	-	-	NA-Lig	Ku-only	1	570416	1428	Bacillus thuringiensis serovar kurstaki str. YBT-1520 plasmid pBMB95	Firmicutes	Firmicutes-Bacilli	5607837	14	35.3031302443	No-LigD-domains
GCF_000471945.1_ASM47194v1	NA-Ku	NA-LigD	NA-plasmid	NC_022523.1	0	1	-	-	NA-Ku	-	-	NA-Lig	No-NHEJ	0	1167629	28025	Bifidobacterium animalis subsp. lactis ATCC 27673	Actinobacteria	Actinobacteria-Bifidobacteriales	1963012	4	60.6306533022	No-LigD-domains
GCF_001889145.1_ASM188914v1	NA-Ku	NA-LigD	NA-plasmid	NZ_CP017384.1	0	1	-	-	NA-Ku	-	-	NA-Lig	No-NHEJ	0	1719	1719	Corynebacterium pseudotuberculosis strain I37	Actinobacteria	Actinobacteria-Corynebacteriales	2370282	4	52.0535109325	No-LigD-domains
GCF_000305935.1_ASM30593v1	WP_015050173.1:9-191	WP_015049922.1,pol:18-261;WP_015050097.1,lig:28-304	NA-plasmid	NC_018870.1	0	1	-	WP_015050173.1	-	-	WP_015049922.1;WP_015050097.1	-	Yes-NHEJ	3	1089553	85874	Thermacetogenium phaeum DSM 12270	Firmicutes	Firmicutes-Clostridia	2939057	3	53.88408595	Yes-NHEJ-lig-pol-diff-prot
GCF_001536305.1_Leuconostoc_gelidum_subsp._gasicomitatum_KG16-1	NA-Ku	NA-LigD	NZ_LN890332.1@NZ_LN890333.1@NZ_LN890334.1	NZ_LN890331.1	3	1	-	-	NA-Ku	-	-	NA-Lig	No-NHEJ	0	1165892	1244	Leuconostoc gelidum subsp. gasicomitatum KG16-1 genome assembly Leuconostoc gelidum subsp. gasicomitatum KG16-1	Firmicutes	Firmicutes-Bacilli	1965841	4	36.9009497716	No-LigD-domains
GCF_000770155.1_ASM77015v1	NA-Ku	NA-LigD	NA-plasmid	NZ_CP009756.1	0	1	-	-	NA-Ku	-	-	NA-Lig	No-NHEJ	0	550	550	Enterobacter cloacae strain GGT036	Proteobacteria	Proteobacteria-Gammaproteobacteria	4848754	8	55.0304263735	No-LigD-domains
GCF_001186335.1_ASM118633v1	WP_049708498.1:10-195	WP_049709638.1,lig:233-480;WP_049708499.1,pe:7-163|lig:214-512|pol:533-776	NA-plasmid	NZ_CP011507.1	0	1	-	WP_049708498.1	-	-	WP_049708499.1;WP_049709638.1	-	Yes-NHEJ	3	200450	200450	Pseudomonas trivialis strain IHBB745	Proteobacteria	Proteobacteria-Gammaproteobacteria	6452803	5	59.8972415553	Yes-NHEJ-all-same-prot
GCF_000963865.1_ASM96386v1	NA-Ku	WP_045801946.1,lig:221-482;WP_045801022.1,pol:8-251	NA-plasmid	NZ_CP011071.1	0	1	-	-	NA-Ku	-	WP_045801022.1;WP_045801946.1	-	Lig-only	2	516051	516051	Muricauda lutaonensis strain CC-HSB-11	Bacteroidetes	Bacteroidetes-Flavobacteriia	3274259	2	44.9686784094	LigD-only-lig-pol-diff-prot
GCF_000014585.1_ASM1458v1	NA-Ku	WP_011619360.1,lig:244-464	NA-plasmid	NC_008319.1	0	1	-	-	NA-Ku	-	WP_011619360.1	-	Lig-only	2	64471	64471	Synechococcus sp. CC9311	Cyanobacteria	Cyanobacteria-Synechococcales	2606748	2	52.4473405178	LigD-only-lig-no-pol
GCF_000092205.1_ASM9220v1	NA-Ku	NA-LigD	NA-plasmid	NC_014216.1	0	1	-	-	NA-Ku	-	-	NA-Lig	No-NHEJ	0	589865	427923	Desulfurivibrio alkaliphilus AHT2	Proteobacteria	Proteobacteria-Deltaproteobacteria	3097763	2	60.2863098307	No-LigD-domains
GCF_000063545.1_ASM6354v1	NA-Ku	NA-LigD	NA-plasmid	NC_009488.1	0	1	-	-	NA-Ku	-	-	NA-Lig	No-NHEJ	0	357244	784	Orientia tsutsugamushi Boryong complete genome	Proteobacteria	Proteobacteria-Alphaproteobacteria	2127051	1	30.5310497962	No-LigD-domains
GCF_001277215.2_ASM127721v2	NA-Ku	NA-LigD	NZ_CP013941.1@NZ_CP013942.1	NZ_CP013940.1	2	1	-	-	NA-Ku	-	-	NA-Lig	No-NHEJ	0	1159491	413503	Cronobacter malonaticus LMG 23826 plasmid pCMA2	Proteobacteria	Proteobacteria-Gammaproteobacteria	4294639	7	56.9221766952	No-LigD-domains
GCF_001680045.1_ASM168004v1	NA-Ku	WP_041170328.1,lig:107-228	NA-plasmid	NZ_CP016347.1@NZ_CP016348.1	0	2	-	-	NA-Ku	-	WP_041170328.1	-	Lig-only	2	691	691	Vibrio natriegens strain CCUG 16371 chromosome 2	Proteobacteria	Proteobacteria-Gammaproteobacteria	8472932	12	45.0420232335	LigD-only-lig-no-pol
GCF_001908335.1_ASM190833v1	NA-Ku	NA-LigD	NA-plasmid	NZ_CP016213.1	0	1	-	-	NA-Ku	-	-	NA-Lig	No-NHEJ	0	1639	1639	Listeria monocytogenes strain CFSAN029793	Firmicutes	Firmicutes-Bacilli	3030827	6	37.9558120605	No-LigD-domains
GCF_000147355.1_ASM14735v1	NA-Ku	NA-LigD	NA-plasmid	NC_014506.1	0	1	-	-	NA-Ku	-	-	NA-Lig	No-NHEJ	0	563040	202747	Sulfurimonas autotrophica DSM 16294	Proteobacteria	Proteobacteria-Epsilonproteobacteria	2153198	4	35.23577488	No-LigD-domains
GCF_001886835.1_ASM188683v1	NA-Ku	NA-LigD	NA-plasmid	NZ_CP017458.1	0	1	-	-	NA-Ku	-	-	NA-Lig	No-NHEJ	0	91892	446	Legionella pneumophila subsp. fraseri strain Dallas 1E	Proteobacteria	Proteobacteria-Gammaproteobacteria	3500943	3	38.2591204713	No-LigD-domains
GCF_000143845.1_ASM14384v1	NA-Ku	NA-LigD	NA-plasmid	NC_014363.1	0	1	-	-	NA-Ku	-	-	NA-Lig	No-NHEJ	0	633147	133926	Olsenella uli DSM 7084	Actinobacteria	Actinobacteria-Coriobacteriia	2051896	1	64.6975285297	No-LigD-domains
GCF_000006785.2_ASM678v2	NA-Ku	NA-LigD	NA-plasmid	NC_002737.2	0	1	-	-	NA-Ku	-	-	NA-Lig	No-NHEJ	0	160490	1314	Streptococcus pyogenes M1 GAS	Firmicutes	Firmicutes-Bacilli	1852433	6	38.5117842319	No-LigD-domains
GCF_001558275.1_ASM155827v1	NA-Ku	NA-LigD	NZ_CP014114.1@NZ_CP014115.1	NZ_CP014113.1	2	1	-	-	NA-Ku	-	-	NA-Lig	No-NHEJ	0	29385	29385	Staphylococcus saprophyticus strain FDAARGOS_168 plasmid unnamed2	Firmicutes	Firmicutes-Bacilli	2583617	6	33.2960729086	No-LigD-domains
GCF_000746525.1_ASM74652v1	NA-Ku	NA-LigD	NA-plasmid	NZ_CP009048.1	0	1	-	-	NA-Ku	-	-	NA-Lig	No-NHEJ	0	237609	237609	Pseudomonas alkylphenolia strain KL28	Proteobacteria	Proteobacteria-Gammaproteobacteria	5764622	6	60.6264209518	No-LigD-domains
GCF_000172575.2_ASM17257v2	NA-Ku	NA-LigD	NA-plasmid	NC_017316.1	0	1	-	-	NA-Ku	-	-	NA-Lig	No-NHEJ	0	474186	1351	Enterococcus faecalis OG1RF	Firmicutes	Firmicutes-Bacilli	2739625	4	37.7526121276	No-LigD-domains
GCF_001029105.3_ASM102910v3	WP_047906889.1:10-197	WP_047908734.1,pe:25-176|lig:213-514|pol:548-790	NZ_CP011808.2@NZ_CP011809.2	NZ_CP011807.3	2	1	-	WP_047906889.1	-	-	WP_047908734.1	-	Yes-NHEJ	3	656179	656179	Pandoraea faecigallinarum strain DSM 23572 plasmid pPF72-2	Proteobacteria	Proteobacteria-Betaproteobacteria	5241671	4	63.6974926507	Yes-NHEJ-all-same-prot
GCF_000800395.1_ASM80039v1	NA-Ku	NA-LigD	NA-plasmid	NZ_CP010028.1	0	1	-	-	NA-Ku	-	-	NA-Lig	No-NHEJ	0	1182571	1182571	Deinococcus swuensis strain DY59	Deinococcus-Thermus	Deinococcus-Thermus-Deinococci	3531443	3	67.411282017	No-LigD-domains
GCF_001697285.1_ASM169728v1	WP_065820827.1:9-191	WP_015485024.1,pol:7-245;WP_015359275.1,lig:17-301	NA-plasmid	NZ_CP014673.1	0	1	-	WP_065820827.1	-	-	WP_015485024.1;WP_015359275.1	-	Yes-NHEJ	3	1346611	1510	[Clostridium] stercorarium subsp. leptospartum DSM 9219	Firmicutes	Firmicutes-Clostridia	3148357	3	41.9610927223	Yes-NHEJ-lig-pol-diff-prot
GCF_001576595.1_ASM157659v1	WP_011338292.1:13-175;WP_011338293.1:12-176	WP_011337655.1,pe:11-167|lig:216-508|pol:574-817;WP_011337472.1,lig:220-465	NZ_CP012962.1@NZ_CP012963.1@NZ_CP012964.1@NZ_CP012965.1	NZ_CP012960.1@NZ_CP012961.1	4	2	-	WP_011338292.1;WP_011338293.1	-	-	WP_011337472.1;WP_011337655.1	-	Yes-NHEJ	3	1063	1063	Rhodobacter sphaeroides strain MBTLJ-8 plasmid genomic sequence	Proteobacteria	Proteobacteria-Alphaproteobacteria	7318960	3	69.0064435384	Yes-NHEJ-all-same-prot
GCF_001653795.1_ASM165379v1	WP_067271062.1:80-266	WP_067271065.1,pe:48-189|lig:250-572|pol:618-843;WP_067270132.1,lig:233-487	NZ_CP011515.1	NZ_CP011514.1	1	1	-	WP_067271062.1	-	-	WP_067270132.1;WP_067271065.1	-	Yes-NHEJ	3	1658665	1658665	Mitsuaria sp. 7 plasmid	Proteobacteria	Proteobacteria-Betaproteobacteria	5822419	2	68.3438275397	Yes-NHEJ-all-same-prot
GCF_000445035.1_ASM44503v1	WP_005116198.1:10-189	WP_005063087.1,lig:11-259;WP_005071478.1,pol:9-252;WP_016341984.1,pe:314-462|lig:495-778|pol:26-275;WP_005063089.1,pol:15-264	NC_021278.1@NC_021279.1	NC_021282.1	2	1	-	WP_005116198.1	-	-	WP_005063087.1;WP_005063089.1;WP_016341984.1;WP_005071478.1	-	Yes-NHEJ	3	1303024	36809	Mycobacterium abscessus subsp. bolletii 50594 plasmid 2	Actinobacteria	Actinobacteria-Corynebacteriales	5000473	1	64.2174650278	Yes-NHEJ-all-same-prot
GCF_000237145.1_ASM23714v1	WP_014687497.1:9-182	WP_014687495.1,pol:15-256;WP_043510699.1,lig:8-307;WP_014688124.1,pe:6-139|lig:167-345;WP_014694019.1,pol:16-261;WP_014694015.1,lig:11-261;WP_043510917.1,lig:209-466;WP_014692878.1,lig:25-238;WP_043512721.1,pol:13-253;WP_014693964.1,pol:15-261	NA-plasmid	NC_017803.1	0	1	-	WP_014687497.1	-	-	WP_014687495.1;WP_043510699.1;WP_014688124.1;WP_043510917.1;WP_014692878.1;WP_043512721.1;WP_014693964.1;WP_014694015.1;WP_014694019.1	-	Yes-NHEJ	3	134676	134676	Actinoplanes sp. SE50/110	Actinobacteria	Actinobacteria-Micromonosporales	9239851	6	71.31723228	Yes-NHEJ-all-diff-prot
GCF_001900335.1_ASM190033v1	NA-Ku	NA-LigD	NA-plasmid	NZ_CP010132.1	0	1	-	-	NA-Ku	-	-	NA-Lig	No-NHEJ	0	562	562	Escherichia coli strain C10	Proteobacteria	Proteobacteria-Gammaproteobacteria	5021692	7	50.8051668641	No-LigD-domains
GCF_000026645.1_ASM2664v1	WP_003100825.1:10-195	WP_012614204.1,pe:9-162|lig:219-521|pol:549-792	NA-plasmid	NC_011770.1	0	1	-	WP_003100825.1	-	-	WP_012614204.1	-	Yes-NHEJ	3	557722	287	Pseudomonas aeruginosa LESB58 complete genome sequence	Proteobacteria	Proteobacteria-Gammaproteobacteria	6601757	4	66.2973811366	Yes-NHEJ-all-same-prot
GCF_000830965.1_ASM83096v1	NA-Ku	NA-LigD	NA-plasmid	NZ_CP006975.1	0	1	-	-	NA-Ku	-	-	NA-Lig	No-NHEJ	0	1434773	83560	Chlamydia muridarum str. Nigg CM972	Chlamydiae	Chlamydiae-Chlamydiales	1072952	2	40.3366599811	No-LigD-domains
GCF_000685745.1_ASM68574v1	NA-Ku	NA-LigD	NA-plasmid	NZ_CP007606.1	0	1	-	-	NA-Ku	-	-	NA-Lig	No-NHEJ	0	210	210	Helicobacter pylori strain BM013B	Proteobacteria	Proteobacteria-Epsilonproteobacteria	1604212	2	38.9640521328	No-LigD-domains
GCF_001865475.1_ASM186547v1	NA-Ku	WP_002791653.1,lig:76-230	NZ_CP017869.1@NZ_CP017870.1	NZ_CP017868.1	2	1	-	-	NA-Ku	-	WP_002791653.1	-	Lig-only	2	195	195	Campylobacter coli strain MG1116 plasmid pCCDM116S	Proteobacteria	Proteobacteria-Epsilonproteobacteria	1665146	1	31.4288957245	LigD-only-lig-no-pol
GCF_000025485.1_ASM2548v1	NA-Ku	WP_012969503.1,lig:146-260	NC_013852.1@NC_013862.1	NC_013851.1	2	1	-	-	NA-Ku	-	WP_012969503.1	-	Lig-only	2	572477	1049	Allochromatium vinosum DSM 180 plasmid pALVIN02	Proteobacteria	Proteobacteria-Gammaproteobacteria	3526903	3	64.3726238005	LigD-only-lig-no-pol
GCF_001586255.1_ASM158625v1	NA-Ku	WP_008246636.1,lig:119-251	NA-plasmid	NZ_CP014544.1	0	1	-	-	NA-Ku	-	WP_008246636.1	-	Lig-only	2	1470434	1470434	Zhongshania aliphaticivorans strain SM2	Proteobacteria	Proteobacteria-Gammaproteobacteria	4204359	3	50.7165063687	LigD-only-lig-no-pol
GCF_000296595.1_ASM29659v1	NA-Ku	NA-LigD	NA-plasmid	NC_018608.1	0	1	-	-	NA-Ku	-	-	NA-Lig	No-NHEJ	0	1229492	1280	Staphylococcus aureus 08BA02176	Firmicutes	Firmicutes-Bacilli	2782313	6	32.9404348109	No-LigD-domains
GCF_001676765.1_ASM167676v1	WP_019859520.1:13-175;WP_019862266.1:13-179	WP_065203654.1,lig:10-284;WP_019863020.1,lig:220-474;WP_019859521.1,pe:9-163|lig:226-524|pol:548-789;WP_027047221.1,lig:17-197;WP_065203659.1,lig:10-281;WP_019862265.1,pe:5-162|lig:224-523|pol:549-789;WP_019859939.1,lig:30-327;WP_065203637.1,lig:10-267;WP_019863998.1,lig:30-329	NZ_CP016080.1	NZ_CP016079.1	1	1	-	WP_019862266.1;WP_019859520.1	-	WP_065203654.1;WP_065203659.1;WP_019863998.1	WP_019863020.1;WP_019862265.1;WP_027047221.1;WP_019859939.1;WP_019859521.1;WP_065203637.1	-	Yes-NHEJ	3	935546	381	Mesorhizobium loti NZP2037 plasmid pML2037	Proteobacteria	Proteobacteria-Alphaproteobacteria	7007326	2	62.9273420417	Yes-NHEJ-all-same-prot
GCF_001611935.1_ASM161193v1	NA-Ku	NA-LigD	NA-plasmid	NZ_CP007591.1	0	1	-	-	NA-Ku	-	-	NA-Lig	No-NHEJ	0	28903	28903	Mycoplasma bovis strain HB0801-P180	Tenericutes	Tenericutes-Mollicutes	977257	2	29.3008901446	No-LigD-domains
GCF_000196135.1_ASM19613v1	NA-Ku	NA-LigD	NA-plasmid	NC_005090.1	0	1	-	-	NA-Ku	-	-	NA-Lig	No-NHEJ	0	273121	844	Wolinella succinogenes DSM 1740	Proteobacteria	Proteobacteria-Epsilonproteobacteria	2110355	3	48.4580082498	No-LigD-domains
GCF_001647715.1_ASM164771v1	WP_064452282.1:10-195	WP_064451179.1,lig:231-435;WP_064452281.1,pe:7-163|lig:210-508|pol:532-775	NZ_CP015601.1@NZ_CP015602.1	NZ_CP015600.1	2	1	-	WP_064452282.1	-	-	WP_064451179.1;WP_064452281.1	-	Yes-NHEJ	3	219572	219572	Pseudomonas antarctica strain PAMC 27494 plasmid pP27494_2	Proteobacteria	Proteobacteria-Gammaproteobacteria	6441449	6	59.8465190053	Yes-NHEJ-all-same-prot
GCF_001642805.2_ASM164280v2	NA-Ku	NA-LigD	NA-plasmid	NZ_CP016948.1	0	1	-	-	NA-Ku	-	-	NA-Lig	No-NHEJ	0	1759437	1759437	Serratia sp. YD25	Proteobacteria	Proteobacteria-Gammaproteobacteria	5117644	6	59.6065298798	No-LigD-domains
GCF_000182835.1_ASM18283v1	NA-Ku	NA-LigD	NC_014728.1	NC_014727.1	1	1	-	-	NA-Ku	-	-	NA-Lig	No-NHEJ	0	767455	1584	Lactobacillus delbrueckii subsp. bulgaricus ND02 plasmid	Firmicutes	Firmicutes-Bacilli	2125753	9	49.5577331891	No-LigD-domains
GCF_001590645.1_ASM159064v1	NA-Ku	NA-LigD	NA-plasmid	NZ_CP014256.1	0	1	-	-	NA-Ku	-	-	NA-Lig	No-NHEJ	0	91890	446	Legionella pneumophila subsp. pascullei strain D-7158	Proteobacteria	Proteobacteria-Gammaproteobacteria	3458918	3	38.1865369459	No-LigD-domains
GCF_001806305.1_ASM180630v1	WP_070426297.1:10-196	WP_070426298.1,pe:4-157|lig:241-540|pol:579-822;WP_019184257.1,pe:5-157|lig:229-526|pol:572-812;WP_070425656.1,lig:224-431	NA-plasmid	NZ_CP017483.1	0	1	-	WP_070426297.1	-	-	WP_019184257.1;WP_070425656.1;WP_070426298.1	-	Yes-NHEJ	3	1904944	1904944	Stenotrophomonas sp. LM091	Proteobacteria	Proteobacteria-Gammaproteobacteria	4317450	3	66.6828336171	Yes-NHEJ-all-same-prot
GCF_001678885.1_ASM167888v1	NA-Ku	NA-LigD	NA-plasmid	NZ_CP011069.1	0	1	-	-	NA-Ku	-	-	NA-Lig	No-NHEJ	0	1314	1314	Streptococcus pyogenes strain STAB09014	Firmicutes	Firmicutes-Bacilli	1862487	6	38.3623080322	No-LigD-domains
GCF_000758245.1_ASM75824v1	WP_003404795.1:9-192	WP_003401386.1,pol:18-264;WP_003899657.1,pol:15-263;WP_003898655.1,pe:299-435|lig:471-756|pol:9-255;WP_003420435.1,lig:11-264;WP_003415991.1,lig:203-445	NA-plasmid	NZ_CP009449.1	0	1	-	WP_003404795.1	-	-	WP_003401386.1;WP_003898655.1;WP_003415991.1;WP_003899657.1;WP_003420435.1	-	Yes-NHEJ	3	1765	1765	Mycobacterium bovis strain ATCC BAA-935	Actinobacteria	Actinobacteria-Corynebacteriales	4358088	1	65.613429559	Yes-NHEJ-all-same-prot
GCF_000014245.1_ASM1424v1	WP_011580490.1:13-179;WP_011580488.1:17-177	WP_011580489.1,pe:5-158|lig:244-544|pol:560-801;WP_011580640.1,pol:12-256;WP_011582018.1,lig:28-333;WP_011579380.1,lig:220-476	NC_008242.1@NC_008243.1@NC_008244.1	NC_008254.1	3	1	-	WP_011580488.1;WP_011580490.1	-	-	WP_011579380.1;WP_011580489.1;WP_011580640.1;WP_011582018.1	-	Yes-NHEJ	3	266779	266779	Chelativorans sp. BNC1 plasmid 3	Proteobacteria	Proteobacteria-Alphaproteobacteria	4412446	2	61.066786993	Yes-NHEJ-all-same-prot
GCF_000512375.1_ASM51237v1	NA-Ku	NA-LigD	NA-plasmid	NZ_CP006580.1	0	1	-	-	NA-Ku	-	-	NA-Lig	No-NHEJ	0	1354030	550	Enterobacter cloacae P101	Proteobacteria	Proteobacteria-Gammaproteobacteria	5369929	8	54.3801230892	No-LigD-domains
GCF_001854085.1_ASM185408v1	NA-Ku	NA-LigD	NA-plasmid	NZ_CP013101.1	0	1	-	-	NA-Ku	-	-	NA-Lig	No-NHEJ	0	1502	1502	Clostridium perfringens strain FORC_025	Firmicutes	Firmicutes-Clostridia	3343822	10	28.4883884369	No-LigD-domains
GCF_001005925.1_ASM100592v1	NA-Ku	NA-LigD	NZ_CP011399.1	NZ_CP011398.1	1	1	-	-	NA-Ku	-	-	NA-Lig	No-NHEJ	0	1639	1639	Listeria monocytogenes strain CFSAN008100 plasmid pCFSAN008100	Firmicutes	Firmicutes-Bacilli	3039897	6	37.9635888979	No-LigD-domains
GCF_000046705.1_ASM4670v1	NA-Ku	NA-LigD	NA-plasmid	NC_005956.1	0	1	-	-	NA-Ku	-	-	NA-Lig	No-NHEJ	0	283166	38323	Bartonella henselae strain Houston-1	Proteobacteria	Proteobacteria-Alphaproteobacteria	1931047	2	38.230348614	No-LigD-domains
GCF_000832985.1_ASM83298v1	WP_013057258.1:10-178	NA-LigD	NZ_CP009919.1@NZ_CP009921.1@NZ_CP009915.1@NZ_CP009918.1@NZ_CP009916.1@NZ_CP009917.1	NZ_CP009920.1	6	1	-	WP_013057258.1	-	-	-	NA-Lig	Ku-only	1	1348623	1404	Bacillus megaterium NBRC 15308 = ATCC 14581 plasmid pBMV_6	Firmicutes	Firmicutes-Bacilli	5343114	13	38.0753246141	No-LigD-domains
GCF_000626375.1_ASM62637v1	NA-Ku	NA-LigD	NA-plasmid	NZ_CP007254.1	0	1	-	-	NA-Ku	-	-	NA-Lig	No-NHEJ	0	1244120	28901	Salmonella enterica subsp. enterica serovar Enteritidis str. EC20111095	Proteobacteria	Proteobacteria-Gammaproteobacteria	4679953	7	52.1734726823	No-LigD-domains
GCF_000283735.1_ASM28373v1	NA-Ku	NA-LigD	NC_016861.1@NC_016862.1	NC_016860.1	2	1	-	-	NA-Ku	-	-	NA-Lig	No-NHEJ	0	718274	28901	Salmonella enterica subsp. enterica serovar Typhimurium str. T000240 plasmid pSTMDT12_S DNA	Proteobacteria	Proteobacteria-Gammaproteobacteria	4954814	7	52.2081353609	No-LigD-domains
GCF_000772245.1_ASM77224v1	NA-Ku	NA-LigD	NA-plasmid	NZ_CP007241.1	0	1	-	-	NA-Ku	-	-	NA-Lig	No-NHEJ	0	1314	1314	Streptococcus pyogenes strain 1E1	Firmicutes	Firmicutes-Bacilli	1796152	6	38.4842151444	No-LigD-domains
GCF_001077675.1_ASM107767v1	NA-Ku	NA-LigD	NZ_CP012005.1	NZ_CP012004.1	1	1	-	-	NA-Ku	-	-	NA-Lig	No-NHEJ	0	470	470	Acinetobacter baumannii ATCC 17978-mff plasmid pAB3	Proteobacteria	Proteobacteria-Gammaproteobacteria	3857743	6	39.0111782978	No-LigD-domains
GCF_000209755.1_ASM20975v1	NA-Ku	NA-LigD	NA-plasmid	NC_017529.1	0	1	-	-	NA-Ku	-	-	NA-Lig	No-NHEJ	0	563174	1639	Listeria monocytogenes L99 serovar 4a	Firmicutes	Firmicutes-Bacilli	2979198	6	38.1930304733	No-LigD-domains
GCF_001548455.1_ASM154845v1	NA-Ku	NA-LigD	NZ_AP017306.1@NZ_AP017307.1	NZ_AP017305.1	2	1	-	-	NA-Ku	-	-	NA-Lig	No-NHEJ	0	1752063	1752063	Fischerella sp. NIES-3754 plasmid pFIS3754-02 DNA	Cyanobacteria	Cyanobacteria-Nostocales	5821603	4	40.9862884845	No-LigD-domains
GCF_000283935.1_ASM28393v1	NA-Ku	NA-LigD	NA-plasmid	NC_016915.1	0	1	-	-	NA-Ku	-	-	NA-Lig	No-NHEJ	0	1105101	783	Rickettsia rickettsii str. Hlp#2	Proteobacteria	Proteobacteria-Alphaproteobacteria	1270751	1	32.4728447981	No-LigD-domains
GCF_001549955.1_ASM154995v1	NA-Ku	NA-LigD	NA-plasmid	NZ_AP014857.1	0	1	-	-	NA-Ku	-	-	NA-Lig	No-NHEJ	0	208962	208962	Escherichia albertii DNA	Proteobacteria	Proteobacteria-Gammaproteobacteria	4657167	7	49.7609383559	No-LigD-domains
GCF_000215085.1_ASM21508v1	WP_013841876.1:9-190	WP_013841877.1,lig:22-312;WP_013841886.1,pol:29-259;WP_013842815.1,lig:243-275	NA-plasmid	NC_015589.1	0	1	-	WP_013841876.1	-	-	WP_013841877.1;WP_013841886.1;WP_013842815.1	-	Yes-NHEJ	3	696281	1564	Desulfotomaculum ruminis DSM 2154	Firmicutes	Firmicutes-Clostridia	3969014	5	47.2430432344	Yes-NHEJ-lig-pol-diff-prot
GCF_000242855.2_ASM24285v2	WP_015388325.1:9-175	WP_015388326.1,lig:10-225|pol:326-562	NC_020273.1	NC_020272.1	1	1	-	WP_015388325.1	-	-	WP_015388326.1	-	Yes-NHEJ	3	1091041	1390	Bacillus amyloliquefaciens IT-45 plasmid pBA45-1	Firmicutes	Firmicutes-Bacilli	3928857	10	46.6202002262	Yes-NHEJ-lig-pol-same_prot
GCF_000724505.1_ASM72450v1	NA-Ku	NA-LigD	NZ_CP008824.1@NZ_CP008825.1@NZ_CP008826.1	NZ_CP008823.1	3	1	-	-	NA-Ku	-	-	NA-Lig	No-NHEJ	0	1333850	550	Enterobacter cloacae ECNIH2 plasmid pKPC-f91	Proteobacteria	Proteobacteria-Gammaproteobacteria	4852980	8	55.463344172	No-LigD-domains
GCF_000463055.1_ASM46305v1	NA-Ku	NA-LigD	NC_022227.1@NC_022228.1	NC_022226.1	2	1	-	-	NA-Ku	-	-	NA-Lig	No-NHEJ	0	1193576	1280	Staphylococcus aureus subsp. aureus CN1 plasmid	Firmicutes	Firmicutes-Bacilli	2751266	5	32.7968651523	No-LigD-domains
GCF_001043215.1_ASM104321v1	NA-Ku	NA-LigD	NZ_CP011496.1	NZ_CP011495.1	1	1	-	-	NA-Ku	-	-	NA-Lig	No-NHEJ	0	562	562	Escherichia coli strain NCM3722 plasmid F	Proteobacteria	Proteobacteria-Gammaproteobacteria	4678046	8	50.7457600887	No-LigD-domains
GCF_001656075.1_ASM165607v1	NA-Ku	NA-LigD	NA-plasmid	NZ_CP015646.1	0	1	-	-	NA-Ku	-	-	NA-Lig	No-NHEJ	0	1280	1280	Staphylococcus aureus strain 08-02300	Firmicutes	Firmicutes-Bacilli	2742807	6	32.8781427202	No-LigD-domains
GCF_000009105.1_ASM910v1	NA-Ku	NA-LigD	NA-plasmid	NC_003116.1	0	1	-	-	NA-Ku	-	-	NA-Lig	No-NHEJ	0	122587	487	Neisseria meningitidis serogroup A strain Z2491 complete genome	Proteobacteria	Proteobacteria-Betaproteobacteria	2184406	4	51.8091417072	No-LigD-domains
GCF_000018905.1_ASM1890v1	NA-Ku	NA-LigD	NA-plasmid	NC_010169.1@NC_010167.1	0	2	-	-	NA-Ku	-	-	NA-Lig	No-NHEJ	0	470137	29461	Brucella suis ATCC 23445 chromosome II	Proteobacteria	Proteobacteria-Alphaproteobacteria	5248370	3	57.1723601804	No-LigD-domains
GCF_000968135.1_ASM96813v1	NA-Ku	NA-LigD	NZ_FO538766.1	NZ_FO538765.1	1	1	-	-	NA-Ku	-	-	NA-Lig	No-NHEJ	0	1288970	1288970	Magnetospira sp. QH-2 plasmid MGMAQ_p	Proteobacteria	Proteobacteria-Alphaproteobacteria	4021307	2	59.472927583	No-LigD-domains
GCF_000204135.1_ASM20413v1	NA-Ku	NA-LigD	NA-plasmid	NC_015408.1	0	1	-	-	NA-Ku	-	-	NA-Lig	No-NHEJ	0	331635	85991	Chlamydophila pecorum E58	Chlamydiae	Chlamydiae-Chlamydiales	1106197	1	41.0760470332	No-LigD-domains
GCF_000934625.1_ASM93462v1	NA-Ku	NA-LigD	NA-plasmid	NZ_CP010432.1	0	1	-	-	NA-Ku	-	-	NA-Lig	No-NHEJ	0	1579	1579	Lactobacillus acidophilus strain FSI4	Firmicutes	Firmicutes-Bacilli	1991969	4	34.7056605801	No-LigD-domains
GCF_000632885.1_ASM63288v1	NA-Ku	NA-LigD	NA-plasmid	NZ_CP007476.1	0	1	-	-	NA-Ku	-	-	NA-Lig	No-NHEJ	0	1249653	945	Ehrlichia chaffeensis str. Liberty	Proteobacteria	Proteobacteria-Alphaproteobacteria	1176202	1	30.1054580761	No-LigD-domains
GCF_000801295.1_ASM80129v1	NA-Ku	NA-LigD	NA-plasmid	NZ_AP012978.1	0	1	-	-	NA-Ku	-	-	NA-Lig	No-NHEJ	0	1248727	1248727	Endosymbiont of unidentified scaly snail isolate Monju DNA	Proteobacteria	Proteobacteria-Gammaproteobacteria	2597759	1	65.0571126883	No-LigD-domains
GCF_000973645.1_ASM97364v1	NA-Ku	NA-LigD	NA-plasmid	NZ_CP007523.1	0	1	-	-	NA-Ku	-	-	NA-Lig	No-NHEJ	0	1454642	28901	Salmonella enterica subsp. enterica serovar Typhimurium str. CDC 2011K-0870	Proteobacteria	Proteobacteria-Gammaproteobacteria	4769471	7	52.2288949865	No-LigD-domains
GCF_001281145.1_ASM128114v1	NA-Ku	NA-LigD	NZ_CP010891.1	NZ_CP010890.1	1	1	-	-	NA-Ku	-	-	NA-Lig	No-NHEJ	0	1280	1280	Staphylococcus aureus strain SA564 plasmid pSA564	Firmicutes	Firmicutes-Bacilli	2783537	6	32.9005147049	No-LigD-domains
GCF_000009045.1_ASM904v1	NP_389224.1:26-193	NP_389223.1,lig:9-225|pol:326-562;NP_389932.1,lig:17-197	NA-plasmid	NC_000964.3	0	1	-	NP_389224.1	-	-	NP_389223.1;NP_389932.1	-	Yes-NHEJ	3	224308	1423	Bacillus subtilis subsp. subtilis str. 168 chromosome	Firmicutes	Firmicutes-Bacilli	4215606	20	43.5144081302	Yes-NHEJ-lig-pol-same_prot
GCF_001713395.1_ASM171339v1	WP_069062400.1:12-179;WP_069062399.1:13-175	WP_069062396.1,pe:8-165|lig:250-545|pol:584-827;WP_069062154.1,lig:47-339;WP_069059476.1,lig:223-473;WP_069061766.1,lig:46-340;WP_069062398.1,lig:45-339	NZ_CP016452.1@NZ_CP016451.1	NZ_CP016450.1	2	1	WP_069062399.1;WP_069062400.1	-	-	WP_069062154.1;WP_069062396.1;WP_069062398.1;WP_069061766.1	WP_069059476.1	-	Yes-NHEJ	3	1842534	1842534	Sinorhizobium sp. RAC02 plasmid pBSY16_2	Proteobacteria	Proteobacteria-Alphaproteobacteria	4147868	3	62.779746125	Yes-NHEJ-all-same-prot
GCF_000815045.1_ASM81504v1	NA-Ku	NA-LigD	NA-plasmid	NZ_CP010295.1	0	1	-	-	NA-Ku	-	-	NA-Lig	No-NHEJ	0	1280	1280	Staphylococcus aureus strain 29b_MRSA	Firmicutes	Firmicutes-Bacilli	2872768	5	32.7501559472	No-LigD-domains
GCF_001011675.1_ASM101167v1	NA-Ku	NA-LigD	NA-plasmid	NZ_CP006576.1	0	1	-	-	NA-Ku	-	-	NA-Lig	No-NHEJ	0	1352940	1117645	Elizabethkingia anophelis FMS-007	Bacteroidetes	Bacteroidetes-Flavobacteriia	3938967	5	35.6290113626	No-LigD-domains
GCF_900095495.1_B_ovatus_V975	NA-Ku	WP_004300494.1,pe:28-184	NA-plasmid	NZ_LT622246.1	0	1	-	-	NA-Ku	-	WP_004300494.1	-	No-NHEJ	0	1379690	28116	Bacteroides ovatus V975 genome assembly	Bacteroidetes	Bacteroidetes-Bacteroidia	6475296	5	41.8817610809	No-LigD-domains
GCF_000759515.1_ASM75951v1	NA-Ku	WP_002850254.1,lig:71-212	NZ_CP008811.1@NZ_CP008812.1	NZ_CP008810.1	2	1	-	-	NA-Ku	-	WP_002850254.1	-	Lig-only	2	1093099	196	Campylobacter fetus subsp. venerealis 97/608 plasmid pCFV97608-2	Proteobacteria	Proteobacteria-Epsilonproteobacteria	1935028	3	33.313781506	LigD-only-lig-no-pol
GCF_000271325.1_ASM27132v1	WP_014823890.1:9-177	WP_014823889.1,lig:4-223|pol:326-563	NC_018069.1	NC_018065.1	1	1	-	WP_014823890.1	-	-	WP_014823889.1	-	Yes-NHEJ	3	1002809	76853	Solibacillus silvestris StLB046 plasmid pSSIL1 DNA	Firmicutes	Firmicutes-Bacilli	3969327	12	38.6031687488	Yes-NHEJ-lig-pol-same_prot
GCF_001606335.1_ASM160633v1	WP_005066336.1:10-189	WP_052618000.1,pol:9-252;WP_005083730.1,pol:15-264;WP_049232049.1,pe:314-466|lig:495-778|pol:26-275;WP_005083734.1,lig:11-259	NA-plasmid	NZ_CP014957.1	0	1	-	WP_005066336.1	-	-	WP_005083734.1;WP_005083730.1;WP_049232049.1;WP_052618000.1	-	Yes-NHEJ	3	36809	36809	Mycobacterium abscessus strain FLAC031	Actinobacteria	Actinobacteria-Corynebacteriales	5146255	1	64.2594857814	Yes-NHEJ-all-same-prot
GCF_001721205.1_ASM172120v1	NA-Ku	NA-LigD	NZ_CP012494.1@NZ_CP012496.1@NZ_CP012495.1	NZ_CP014670.1	3	1	-	-	NA-Ku	-	-	NA-Lig	No-NHEJ	0	562	562	Escherichia coli strain CFSAN004177 plasmid pCFSAN004177P_02	Proteobacteria	Proteobacteria-Gammaproteobacteria	5191331	7	50.4655164543	No-LigD-domains
GCF_000953455.1_Ppseudo_Pac	NA-Ku	NA-LigD	NA-plasmid	NZ_LK391695.1	0	1	-	-	NA-Ku	-	-	NA-Lig	No-NHEJ	0	330	330	Pseudomonas pseudoalcaligenes genome assembly Ppseudo_Pac	Proteobacteria	Proteobacteria-Gammaproteobacteria	4696984	4	62.3376617847	No-LigD-domains
GCF_001267395.1_ASM126739v1	NA-Ku	NA-LigD	NZ_CP012367.1@NZ_CP012368.1	NZ_CP012366.1	2	1	-	-	NA-Ku	-	-	NA-Lig	No-NHEJ	0	53345	53345	Enterococcus durans strain KLDS6.0933 plasmid unnamed 2	Firmicutes	Firmicutes-Bacilli	2867028	6	37.9934901229	No-LigD-domains
GCF_000195955.2_ASM19595v2	NP_215452.1:9-192	NP_215453.1,pe:299-435|lig:471-756|pol:9-255;NP_214783.1,pol:18-264;NP_217578.1,lig:203-445;NP_218248.1,lig:11-264;NP_218247.1,pol:15-263	NA-plasmid	NC_000962.3	0	1	-	NP_215452.1	-	-	NP_214783.1;NP_215453.1;NP_217578.1;NP_218247.1;NP_218248.1	-	Yes-NHEJ	3	83332	1773	Mycobacterium tuberculosis H37Rv	Actinobacteria	Actinobacteria-Corynebacteriales	4411532	1	65.6146662883	Yes-NHEJ-all-same-prot
GCF_000020345.1_ASM2034v1	NA-Ku	NA-LigD	NC_012654.1@NC_012657.1	NC_012658.1	2	1	-	-	NA-Ku	-	-	NA-Lig	No-NHEJ	0	515621	1491	Clostridium botulinum Ba4 str. 657 plasmid pCLJ2	Firmicutes	Firmicutes-Clostridia	3977794	9	28.2200888231	No-LigD-domains
GCF_000699525.1_ASM69952v1	WP_003245346.1:9-176	WP_010886495.1,lig:9-225|pol:326-562;WP_004399261.1,lig:17-197	NA-plasmid	NZ_CP008698.1	0	1	-	WP_003245346.1	-	-	WP_010886495.1;WP_004399261.1	-	Yes-NHEJ	3	1221328	1423	Bacillus subtilis subsp. subtilis str. AG1839	Firmicutes	Firmicutes-Bacilli	4193640	10	43.4845384916	Yes-NHEJ-lig-pol-same_prot
GCF_001302585.1_ASM130258v1	WP_054293280.1:10-195;WP_054293381.1:9-181;WP_054293054.1:10-174	WP_054297228.1,pol:19-254;WP_054290106.1,lig:28-106;WP_054289997.1,pol:14-257;WP_054293248.1,pol:21-246;WP_054296815.1,pe:11-67;WP_054288569.1,lig:204-437;WP_054290138.1,lig:38-115;WP_054290139.1,lig:30-161;WP_054289037.1,pol:14-260;WP_054289944.1,pol:15-257;WP_054289996.1,pe:7-114|lig:165-473;WP_054296658.1,lig:8-246;WP_054296016.1,pol:8-252;WP_054296544.1,lig:6-257	NA-plasmid	NZ_CP012752.1	0	1	-	WP_054293054.1;WP_054293280.1;WP_054293381.1	-	-	WP_054288569.1;WP_054289037.1;WP_054296544.1;WP_054289944.1;WP_054296658.1;WP_054289996.1;WP_054289997.1;WP_054290106.1;WP_054290138.1;WP_054290139.1;WP_054296815.1;WP_054293248.1;WP_054297228.1;WP_054296016.1	-	Yes-NHEJ	3	860235	860235	Kibdelosporangium phytohabitans strain KLBMP1111	Actinobacteria	Actinobacteria-Pseudonocardiales	11759770	3	68.4415511528	Yes-NHEJ-all-diff-prot
GCF_001890425.1_ASM189042v1	WP_072641290.1:12-177;WP_072641289.1:13-178;WP_020048450.1:13-186;WP_072639662.1:19-183	WP_072641820.1,pol:12-254;WP_072639087.1,lig:224-473;WP_072641262.1,pe:8-165|lig:252-547|pol:586-829;WP_072642642.1,lig:45-350;WP_072641288.1,lig:45-339	NZ_CP018229.1@NZ_CP018230.1@NZ_CP018231.1@NZ_CP018232.1@NZ_CP018233.1@NZ_CP018234.1@NZ_CP018235.1@NZ_CP018236.1	NZ_CP018228.1	8	1	WP_072641289.1;WP_072641290.1	WP_072639662.1;WP_020048450.1	-	WP_072641262.1;WP_072641288.1;WP_072641820.1;WP_072642642.1	WP_072639087.1	-	Yes-NHEJ	3	384	384	Rhizobium leguminosarum strain Vaf-108 plasmid unnamed8 sequence	Proteobacteria	Proteobacteria-Alphaproteobacteria	5119898	3	60.9148463505	Yes-NHEJ-all-same-prot
GCF_001483425.1_ASM148342v1	NA-Ku	NA-LigD	NA-plasmid	NZ_CP013723.1	0	1	-	-	NA-Ku	-	-	NA-Lig	No-NHEJ	0	1639	1639	Listeria monocytogenes strain Lm 3136	Firmicutes	Firmicutes-Bacilli	2905347	6	38.0426503271	No-LigD-domains
GCF_000818055.1_ASM81805v1	NA-Ku	NA-LigD	NA-plasmid	NZ_CP009045.1	0	1	-	-	NA-Ku	-	-	NA-Lig	No-NHEJ	0	302911	28025	Bifidobacterium animalis subsp. lactis strain BF052	Actinobacteria	Actinobacteria-Bifidobacteriales	1938624	4	60.4832087089	No-LigD-domains
GCF_000010505.1_ASM1050v1	NA-Ku	NA-LigD	NA-plasmid	NC_010729.1	0	1	-	-	NA-Ku	-	-	NA-Lig	No-NHEJ	0	431947	837	Porphyromonas gingivalis ATCC 33277 DNA	Bacteroidetes	Bacteroidetes-Bacteroidia	2354886	4	48.3592836341	No-LigD-domains
GCF_000510325.1_ASM51032v1	WP_015270347.1:10-195	WP_024087659.1,lig:230-421;WP_024087138.1,pe:6-160|lig:217-517|pol:544-784	NA-plasmid	NC_023076.1	0	1	-	WP_015270347.1	-	-	WP_024087138.1;WP_024087659.1	-	Yes-NHEJ	3	1435058	76759	Pseudomonas monteilii SB3101	Proteobacteria	Proteobacteria-Gammaproteobacteria	5945120	6	62.4933054337	Yes-NHEJ-all-same-prot
GCF_000349885.2_ASM34988v2	WP_015359276.1:9-191	WP_015485024.1,pol:7-245;WP_015359275.1,lig:17-301	NA-plasmid	NC_020887.2	0	1	-	WP_015359276.1	-	-	WP_015485024.1;WP_015359275.1	-	Yes-NHEJ	3	1121335	1510	Clostridium stercorarium subsp. stercorarium DSM 8532	Firmicutes	Firmicutes-Clostridia	2970010	3	42.2549419026	Yes-NHEJ-lig-pol-diff-prot
GCF_001723585.1_ASM172358v1	WP_058905976.1:9-175	WP_024085217.1,lig:10-225|pol:326-562	NA-plasmid	NZ_CP016395.1	0	1	-	WP_058905976.1	-	-	WP_024085217.1	-	Yes-NHEJ	3	492670	492670	Bacillus velezensis strain M75	Firmicutes	Firmicutes-Bacilli	4007450	9	46.5965389462	Yes-NHEJ-lig-pol-same_prot
GCF_000968335.1_ASM96833v1	NA-Ku	WP_005657164.1,lig:77-231	NA-plasmid	NZ_CP008740.1	0	1	-	-	NA-Ku	-	WP_005657164.1	-	Lig-only	2	1232659	727	Haemophilus influenzae 2019	Proteobacteria	Proteobacteria-Gammaproteobacteria	1969659	6	38.3052091758	LigD-only-lig-no-pol
GCF_001901085.1_ASM190108v1	NA-Ku	NA-LigD	NZ_CP010192.1@NZ_CP010193.1@NZ_CP010194.1@NZ_CP010195.1	NZ_CP010191.1	4	1	-	-	NA-Ku	-	-	NA-Lig	No-NHEJ	0	562	562	Escherichia coli strain M8 plasmid D	Proteobacteria	Proteobacteria-Gammaproteobacteria	4803944	7	50.7746551583	No-LigD-domains
GCF_000463355.1_ASM46335v1	NA-Ku	NA-LigD	NA-plasmid	NC_022246.1	0	1	-	-	NA-Ku	-	-	NA-Lig	No-NHEJ	0	862967	1338	Streptococcus intermedius B196	Firmicutes	Firmicutes-Bacilli	1996214	4	37.5569953923	No-LigD-domains
GCF_001579945.1_ASM157994v1	NA-Ku	NA-LigD	NA-plasmid	NZ_CP011971.1	0	1	-	-	NA-Ku	-	-	NA-Lig	No-NHEJ	0	465721	465721	Steroidobacter denitrificans strain DSM 18526	Proteobacteria	Proteobacteria-Gammaproteobacteria	3467246	1	61.6617049958	No-LigD-domains
GCF_001886475.1_ASM188647v1	NA-Ku	WP_071981133.1,lig:85-242;WP_071980844.1,lig:256-488	NA-plasmid	NZ_CP018031.1	0	1	-	-	NA-Ku	-	WP_071981133.1;WP_071980844.1	-	Lig-only	2	1917158	1917158	Alteromonas sp. RW2A1 genome	Proteobacteria	Proteobacteria-Gammaproteobacteria	4143824	5	43.9660082088	LigD-only-lig-no-pol
GCF_000829335.1_ASM82933v1	NA-Ku	NA-LigD	NA-plasmid	NZ_AP013353.1	0	1	-	-	NA-Ku	-	-	NA-Lig	No-NHEJ	0	1397850	2113	Mycoplasma californicum HAZ160_1 DNA	Tenericutes	Tenericutes-Mollicutes	799088	2	30.8001121278	No-LigD-domains
GCF_000504545.1_ASM50454v1	NA-Ku	NA-LigD	NC_023024.1@NC_023025.1	NC_023032.1	2	1	-	-	NA-Ku	-	-	NA-Lig	No-NHEJ	0	413503	413503	Cronobacter sakazakii CMCC 45402 plasmid p2	Proteobacteria	Proteobacteria-Gammaproteobacteria	4377544	7	56.8879261979	No-LigD-domains
GCF_001888165.1_ASM188816v1	NA-Ku	NA-LigD	NZ_CP015456.1	NZ_CP015455.1	1	1	-	-	NA-Ku	-	-	NA-Lig	No-NHEJ	0	29542	29542	Pelobacter acetylenicus strain DSM 3246 plasmid unnamed	Proteobacteria	Proteobacteria-Deltaproteobacteria	3192352	4	57.4220198775	No-LigD-domains
GCF_001272855.1_ASM127285v1	NA-Ku	NA-LigD	NA-plasmid	NZ_CP010547.1	0	1	-	-	NA-Ku	-	-	NA-Lig	No-NHEJ	0	1263763	2104	Mycoplasma pneumoniae M1139	Tenericutes	Tenericutes-Mollicutes	817045	1	39.9768678592	No-LigD-domains
GCF_000441615.1_ASM44161v1	NA-Ku	NA-LigD	NA-plasmid	NC_021887.1	0	1	-	-	NA-Ku	-	-	NA-Lig	No-NHEJ	0	907264	813	Chlamydia trachomatis RC-L2(s)/46	Chlamydiae	Chlamydiae-Chlamydiales	1038817	2	41.3266244199	No-LigD-domains
GCF_001605075.1_ASM160507v1	NA-Ku	NA-LigD	NA-plasmid	NZ_CP010840.1	0	1	-	-	NA-Ku	-	-	NA-Lig	No-NHEJ	0	520	520	Bordetella pertussis strain H379	Proteobacteria	Proteobacteria-Betaproteobacteria	4105330	3	67.7078091164	No-LigD-domains
GCF_001647045.1_ASM164704v1	NA-Ku	NA-LigD	NZ_CP011944.1@NZ_CP011945.1@NZ_CP011943.1	NZ_CP011942.1	3	1	-	-	NA-Ku	-	-	NA-Lig	No-NHEJ	0	149539	28901	Salmonella enterica subsp. enterica serovar Enteritidis strain OLF-00D989 87-1 plasmid virulence	Proteobacteria	Proteobacteria-Gammaproteobacteria	4679487	7	52.172193234	No-LigD-domains
GCF_000740255.1_ASM74025v1	NA-Ku	NA-LigD	NA-plasmid	NZ_CP007719.1@NZ_CP007718.1	0	2	-	-	NA-Ku	-	-	NA-Lig	No-NHEJ	0	520487	29461	Brucella suis bv. 3 str. 686 chromosome 2	Proteobacteria	Proteobacteria-Alphaproteobacteria	5404312	3	57.2289867794	No-LigD-domains
GCF_000271405.2_ASM27140v2	NA-Ku	NA-LigD	NC_015845.1	NC_018081.1	1	1	-	-	NA-Ku	-	-	NA-Lig	No-NHEJ	0	768486	1354	Enterococcus hirae ATCC 9790 plasmid pTG9790	Firmicutes	Firmicutes-Bacilli	2827741	6	36.9368340311	No-LigD-domains
GCF_001638845.1_ASM163884v1	NA-Ku	NA-LigD	NA-plasmid	NZ_CP015238.1	0	1	-	-	NA-Ku	-	-	NA-Lig	No-NHEJ	0	1314	1314	Streptococcus pyogenes strain NS53	Firmicutes	Firmicutes-Bacilli	1765123	5	38.4163029998	No-LigD-domains
GCF_000439595.1_ASM43959v1	NA-Ku	WP_020744955.1,lig:340-498	NA-plasmid	NC_021714.1	0	1	-	-	NA-Ku	-	WP_020744955.1	-	Lig-only	2	1300259	314275	Alteromonas macleodii str. 'Ionian Sea UM4b'	Proteobacteria	Proteobacteria-Gammaproteobacteria	4438767	5	44.8844915716	LigD-only-lig-no-pol
GCF_000015685.1_ASM1568v1	NA-Ku	NA-LigD	NA-plasmid	NC_008819.1	0	1	-	-	NA-Ku	-	-	NA-Lig	No-NHEJ	0	167555	1219	Prochlorococcus marinus str. NATL1A	Cyanobacteria	Cyanobacteria-Synechococcales	1864731	1	34.9793080074	No-LigD-domains
GCF_000522545.2_ASM52254v2	WP_036005128.1:10-196;WP_036000442.1:11-190	WP_036005131.1,pe:6-184|lig:292-595|pol:669-911;WP_036000959.1,lig:241-497	NZ_CP012748.1	NZ_CP012746.1@NZ_CP012747.1	1	2	-	WP_036005128.1;WP_036000442.1	-	-	WP_036005131.1;WP_036000959.1	-	Yes-NHEJ	3	1323664	75105	Burkholderia caribensis MBA4 plasmid	Proteobacteria	Proteobacteria-Betaproteobacteria	10502647	6	62.7407166974	Yes-NHEJ-all-same-prot
GCF_000194765.1_ASM19476v1	NA-Ku	NA-LigD	NC_017476.1	NC_017474.1	1	1	-	-	NA-Ku	-	-	NA-Lig	No-NHEJ	0	998820	1582	Lactobacillus casei BD-II plasmid pBD-II	Firmicutes	Firmicutes-Bacilli	3069926	5	46.3380550541	No-LigD-domains
GCF_000307815.1_ASM30781v1	NA-Ku	NA-LigD	NA-plasmid	NC_018937.1	0	1	-	-	NA-Ku	-	-	NA-Lig	No-NHEJ	0	1234365	210	Helicobacter pylori Rif1	Proteobacteria	Proteobacteria-Epsilonproteobacteria	1667883	2	38.8726907103	No-LigD-domains
GCF_000240325.1_ASM24032v1	NA-Ku	NA-LigD	NA-plasmid	NC_016612.1	0	1	-	-	NA-Ku	-	-	NA-Lig	No-NHEJ	0	1134687	1134687	Klebsiella michiganensis strain KCTC 1686	Proteobacteria	Proteobacteria-Gammaproteobacteria	5974109	8	56.048558873	No-LigD-domains
GCF_000968115.1_ASM96811v1	NA-Ku	NA-LigD	NA-plasmid	NZ_HF571988.1	0	1	-	-	NA-Ku	-	-	NA-Lig	No-NHEJ	0	1262462	630	Yersinia enterocolitica (type O:5) YE53/03 complete genome	Proteobacteria	Proteobacteria-Gammaproteobacteria	4940199	7	47.2998557346	No-LigD-domains
GCF_000963675.1_ASM96367v1	NA-Ku	NA-LigD	NA-plasmid	NZ_CP011099.1	0	1	-	-	NA-Ku	-	-	NA-Lig	No-NHEJ	0	75985	75985	Mannheimia haemolytica strain 89010807N lktA-	Proteobacteria	Proteobacteria-Gammaproteobacteria	2704219	6	41.035212015	No-LigD-domains
GCF_001865435.1_ASM186543v1	NA-Ku	WP_002869692.1,lig:106-229	NZ_CP017864.1	NZ_CP017863.1	1	1	-	-	NA-Ku	-	WP_002869692.1	-	Lig-only	2	197	197	Campylobacter jejuni strain IF1100 plasmid pCJDM100	Proteobacteria	Proteobacteria-Epsilonproteobacteria	1744171	1	30.2294901131	LigD-only-lig-no-pol
GCF_001563285.1_ASM156328v1	WP_062117356.1:11-176	WP_062117353.1,pe:8-163|lig:236-533|pol:547-791;WP_062121749.1,lig:18-68;WP_062116279.1,lig:221-465	NZ_CP005190.1@NZ_CP005191.1@NZ_CP005192.1@NZ_CP005193.1	NZ_CP005188.1@NZ_CP005189.1	4	2	-	WP_062117356.1	-	WP_062121749.1	WP_062116279.1;WP_062117353.1	-	Yes-NHEJ	3	407020	407020	Sphingobium sp. MI1205 plasmid pMI4	Proteobacteria	Proteobacteria-Alphaproteobacteria	7269654	2	62.3253183714	Yes-NHEJ-all-same-prot
GCF_000963575.1_ASM96357v1	NA-Ku	NA-LigD	NA-plasmid	NZ_CP011077.1	0	1	-	-	NA-Ku	-	-	NA-Lig	No-NHEJ	0	1134687	1134687	Klebsiella michiganensis strain RC10	Proteobacteria	Proteobacteria-Gammaproteobacteria	5107633	7	54.889417466	No-LigD-domains
GCF_000487295.2_ASM48729v2	NA-Ku	NA-LigD	NZ_CP012345.1	NZ_CP012344.1	1	1	-	-	NA-Ku	-	-	NA-Lig	No-NHEJ	0	938142	28901	Salmonella enterica subsp. enterica serovar Choleraesuis str. ATCC 10708 plasmid pCFSAN000679_01	Proteobacteria	Proteobacteria-Gammaproteobacteria	4824322	7	52.2401489784	No-LigD-domains
GCF_000740415.1_ASM74041v1	NA-Ku	NA-LigD	NA-plasmid	NZ_CP007763.1@NZ_CP007762.1	0	2	-	-	NA-Ku	-	-	NA-Lig	No-NHEJ	0	224914	29459	Brucella melitensis bv. 1 str. 16M chromosome 2	Proteobacteria	Proteobacteria-Alphaproteobacteria	5411759	3	57.1989440032	No-LigD-domains
GCF_000626335.1_ASM62633v1	NA-Ku	NA-LigD	NA-plasmid	NZ_CP007252.1	0	1	-	-	NA-Ku	-	-	NA-Lig	No-NHEJ	0	1244121	28901	Salmonella enterica subsp. enterica serovar Enteritidis str. EC20111175	Proteobacteria	Proteobacteria-Gammaproteobacteria	4679808	7	52.1732515522	No-LigD-domains
GCF_001506505.1_ASM150650v1	NA-Ku	WP_002869692.1,lig:106-229	NA-plasmid	NZ_CP010491.1	0	1	-	-	NA-Ku	-	WP_002869692.1	-	Lig-only	2	197	197	Campylobacter jejuni strain CJ677CC529	Proteobacteria	Proteobacteria-Epsilonproteobacteria	1631266	1	30.3908743271	LigD-only-lig-no-pol
GCF_000023005.1_ASM2300v1	NA-Ku	NA-LigD	NC_012634.1	NC_012633.1	1	1	-	-	NA-Ku	-	-	NA-Lig	No-NHEJ	0	347255	35788	Rickettsia africae ESF-5 plasmid pRAF	Proteobacteria	Proteobacteria-Alphaproteobacteria	1278540	1	32.3993774149	No-LigD-domains
GCF_000829095.1_ASM82909v1	NA-Ku	NA-LigD	NA-plasmid	NZ_AP013354.1	0	1	-	-	NA-Ku	-	-	NA-Lig	No-NHEJ	0	1391726	210	Helicobacter pylori 26695-1 DNA	Proteobacteria	Proteobacteria-Epsilonproteobacteria	1667638	2	38.8749836595	No-LigD-domains
GCF_000963635.1_ASM96363v1	NA-Ku	NA-LigD	NA-plasmid	NZ_CP011098.1	0	1	-	-	NA-Ku	-	-	NA-Lig	No-NHEJ	0	75985	75985	Mannheimia haemolytica strain 89010807N	Proteobacteria	Proteobacteria-Gammaproteobacteria	2705355	6	41.0328034583	No-LigD-domains
GCF_001888945.1_ASM188894v1	NA-Ku	NA-LigD	NA-plasmid	NZ_CP018216.1	0	1	-	-	NA-Ku	-	-	NA-Lig	No-NHEJ	0	83684	1584	Lactobacillus delbrueckii subsp. delbrueckii strain KCTC 13731	Firmicutes	Firmicutes-Bacilli	1910506	8	50.0466892017	No-LigD-domains
GCF_001900575.1_ASM190057v1	NA-Ku	NA-LigD	NZ_CP010130.1@NZ_CP010131.1	NZ_CP010129.1	2	1	-	-	NA-Ku	-	-	NA-Lig	No-NHEJ	0	562	562	Escherichia coli strain C9 plasmid B	Proteobacteria	Proteobacteria-Gammaproteobacteria	4527935	7	50.9202097645	No-LigD-domains
GCF_000953235.1_ILRI181.1	NA-Ku	NA-LigD	NA-plasmid	NZ_LN515399.1	0	1	-	-	NA-Ku	-	-	NA-Lig	No-NHEJ	0	40480	2095	Mycoplasma capricolum subsp. capripneumoniae genome assembly ILRI181.1	Tenericutes	Tenericutes-Mollicutes	1017183	2	23.6664395689	No-LigD-domains
GCF_000255175.1_ASM25517v1	NA-Ku	NA-LigD	NA-plasmid	NC_016801.1	0	1	-	-	NA-Ku	-	-	NA-Lig	No-NHEJ	0	698963	1717	Corynebacterium diphtheriae C7 (beta)	Actinobacteria	Actinobacteria-Corynebacteriales	2499189	5	53.5033965018	No-LigD-domains
GCF_001901105.1_ASM190110v1	NA-Ku	NA-LigD	NZ_CP010197.1@NZ_CP010198.1@NZ_CP010199.1	NZ_CP010196.1	3	1	-	-	NA-Ku	-	-	NA-Lig	No-NHEJ	0	562	562	Escherichia coli strain M9 plasmid C	Proteobacteria	Proteobacteria-Gammaproteobacteria	5145749	7	50.5153282836	No-LigD-domains
GCF_000807255.1_ASM80725v1	NA-Ku	NA-LigD	NA-plasmid	NZ_CP009268.1	0	1	-	-	NA-Ku	-	-	NA-Lig	No-NHEJ	0	1262449	1501	Clostridium pasteurianum DSM 525 = ATCC 6013	Firmicutes	Firmicutes-Clostridia	4352101	10	29.9365524835	No-LigD-domains
GCF_001683195.1_ASM168319v1	WP_000557719.1:10-194	NA-LigD	NA-plasmid	NZ_CP012723.1	0	1	-	WP_000557719.1	-	-	-	NA-Lig	Ku-only	1	1392	1392	Bacillus anthracis strain PR06	Firmicutes	Firmicutes-Bacilli	5228656	11	35.3793976884	No-LigD-domains
GCF_000215325.1_ASM21532v1	NA-Ku	NA-LigD	NC_017575.1	NC_017574.1	1	1	-	-	NA-Ku	-	-	NA-Lig	No-NHEJ	0	1031711	305	Ralstonia solanacearum Po82 megaplasmid	Proteobacteria	Proteobacteria-Betaproteobacteria	3481091	3	66.6361206875	No-LigD-domains
GCF_001466725.1_ASM146672v1	NA-Ku	NA-LigD	NA-plasmid	NZ_CP013650.1	0	1	-	-	NA-Ku	-	-	NA-Lig	No-NHEJ	0	1526571	1526571	Lacimicrobium alkaliphilum strain YelD216	Proteobacteria	Proteobacteria-Gammaproteobacteria	4378835	4	50.6231680344	No-LigD-domains
GCF_001867105.1_ASM186710v1	NA-Ku	NA-LigD	NA-plasmid	NZ_CP015188.1	0	1	-	-	NA-Ku	-	-	NA-Lig	No-NHEJ	0	1719	1719	Corynebacterium pseudotuberculosis strain 39	Actinobacteria	Actinobacteria-Corynebacteriales	2403579	4	52.0799607585	No-LigD-domains
GCF_001547795.1_ASM154779v1	NA-Ku	WP_011309328.1,pe:7-156	NA-plasmid	NZ_AP014563.1	0	1	-	-	NA-Ku	-	WP_011309328.1	-	No-NHEJ	0	1407653	61435	Dehalococcoides mccartyi IBARAKI DNA	Chloroflexi	Chloroflexi-Dehalococcoidia	1451056	1	46.9933620756	No-LigD-domains
GCF_000292415.1_ASM29241v1	WP_000557763.1:10-193	NA-LigD	NC_018492.1@NC_018493.1@NC_018499.1@NC_018494.1	NC_018491.1	4	1	-	WP_000557763.1	-	-	-	NA-Lig	Ku-only	1	1217984	1396	Bacillus cereus FRI-35 plasmid p04	Firmicutes	Firmicutes-Bacilli	5083176	13	35.6007543315	No-LigD-domains
GCF_001304735.1_ASM130473v1	NA-Ku	NA-LigD	NZ_CP009558.1	NZ_CP009557.1	1	1	-	-	NA-Ku	-	-	NA-Lig	No-NHEJ	0	1502	1502	Clostridium perfringens strain FORC_003 plasmid pFORC3	Firmicutes	Firmicutes-Clostridia	3338532	10	28.4338745293	No-LigD-domains
GCF_001880225.1_ASM188022v1	NA-Ku	NA-LigD	NZ_CP009655.1	NZ_CP009654.1	1	1	-	-	NA-Ku	-	-	NA-Lig	No-NHEJ	0	1542390	1542390	Francisella sp. CA97-1460 plasmid pFCD_1	Proteobacteria	Proteobacteria-Gammaproteobacteria	1855434	3	31.1887137996	No-LigD-domains
GCF_000008785.1_ASM878v1	NA-Ku	NA-LigD	NA-plasmid	NC_000921.1	0	1	-	-	NA-Ku	-	-	NA-Lig	No-NHEJ	0	85963	210	Helicobacter pylori J99	Proteobacteria	Proteobacteria-Epsilonproteobacteria	1643831	2	39.1887000549	No-LigD-domains
GCF_000740155.1_ASM74015v1	NA-Ku	NA-LigD	NA-plasmid	NZ_CP007682.1@NZ_CP007683.1	0	2	-	-	NA-Ku	-	-	NA-Lig	No-NHEJ	0	235	235	Brucella abortus strain BER chromosome 2	Proteobacteria	Proteobacteria-Alphaproteobacteria	5413698	3	57.1893925372	No-LigD-domains
GCF_000024425.1_ASM2442v1	NA-Ku	NA-LigD	NA-plasmid	NC_013946.1	0	1	-	-	NA-Ku	-	-	NA-Lig	No-NHEJ	0	504728	277	Meiothermus ruber DSM 1279	Deinococcus-Thermus	Deinococcus-Thermus-Deinococci	3097457	2	63.3843827372	No-LigD-domains
GCF_001632825.1_ASM163282v1	NA-Ku	WP_063458734.1,lig:126-251;WP_061997988.1,lig:218-473	NA-plasmid	NZ_CP015346.1	0	1	-	-	NA-Ku	-	WP_061997988.1;WP_063458734.1	-	Lig-only	2	233316	233316	Alteromonas stellipolaris strain PQQ-44	Proteobacteria	Proteobacteria-Gammaproteobacteria	4721861	5	43.5907791441	LigD-only-lig-no-pol
GCF_001586235.1_ASM158623v1	NA-Ku	NA-LigD	NA-plasmid	NZ_CP014635.1	0	1	-	-	NA-Ku	-	-	NA-Lig	No-NHEJ	0	146827	146827	Corynebacterium simulans strain Wattiau	Actinobacteria	Actinobacteria-Corynebacteriales	2598702	4	59.2561209404	No-LigD-domains
GCF_000418325.1_ASM41832v1	WP_020735131.1:10-202	WP_020739936.1,lig:210-451;WP_020736199.1,lig:44-345|pol:400-642;WP_020733920.1,pe:5-162|lig:264-439|pol:495-738	NA-plasmid	NC_021658.1	0	1	-	WP_020735131.1	-	-	WP_020733920.1;WP_020736199.1;WP_020739936.1	-	Yes-NHEJ	3	1254432	56	Sorangium cellulosum So0157-2	Proteobacteria	Proteobacteria-Deltaproteobacteria	14782125	4	72.1018392146	Yes-NHEJ-all-same-prot
GCF_000250945.1_ASM25094v1	NA-Ku	NA-LigD	NC_017032.1@NC_017023.1@NC_017024.1	NC_017022.1	3	1	-	-	NA-Ku	-	-	NA-Lig	No-NHEJ	0	1155766	1352	Enterococcus faecium Aus0004 plasmid AUS0004_p3	Firmicutes	Firmicutes-Bacilli	2955294	6	38.3645417343	No-LigD-domains
GCF_000006845.1_ASM684v1	NA-Ku	NA-LigD	NA-plasmid	NC_002946.2	0	1	-	-	NA-Ku	-	-	NA-Lig	No-NHEJ	0	242231	485	Neisseria gonorrhoeae FA 1090 chromosome	Proteobacteria	Proteobacteria-Betaproteobacteria	2153922	4	52.6896517144	No-LigD-domains
GCF_001578435.1_ASM157843v1	NA-Ku	NA-LigD	NA-plasmid	NZ_CP007205.1	0	1	-	-	NA-Ku	-	-	NA-Lig	No-NHEJ	0	1455592	747	Pasteurella multocida subsp. multocida PMTB2.1	Proteobacteria	Proteobacteria-Gammaproteobacteria	2315202	6	40.3183825861	No-LigD-domains
GCF_001007915.1_ASM100791v1	NA-Ku	NA-LigD	NZ_CP011417.1@NZ_CP011418.1	NZ_CP011416.1	2	1	-	-	NA-Ku	-	-	NA-Lig	No-NHEJ	0	562	562	Escherichia coli strain CFSAN029787 plasmid pCFSAN029787_02	Proteobacteria	Proteobacteria-Gammaproteobacteria	4947515	7	50.7485475031	No-LigD-domains
GCF_000828695.1_ASM82869v1	NA-Ku	WP_041117068.1,pe:19-149	NA-plasmid	NZ_AP014522.1	0	1	-	-	NA-Ku	-	WP_041117068.1	-	No-NHEJ	0	1420599	380021	Pseudomonas protegens Cab57 DNA	Proteobacteria	Proteobacteria-Gammaproteobacteria	6827892	5	63.335682521	No-LigD-domains
GCF_000011885.1_ASM1188v1	NA-Ku	NA-LigD	NA-plasmid	NC_006511.1	0	1	-	-	NA-Ku	-	-	NA-Lig	No-NHEJ	0	295319	28901	Salmonella enterica subsp. enterica serovar Paratyphi A str. ATCC 9150	Proteobacteria	Proteobacteria-Gammaproteobacteria	4585229	9	52.1643520967	No-LigD-domains
GCF_001721945.1_ASM172194v1	NA-Ku	WP_002851175.1,lig:106-229	NA-plasmid	NZ_CP017031.1	0	1	-	-	NA-Ku	-	WP_002851175.1	-	Lig-only	2	32022	197	Campylobacter jejuni subsp. jejuni strain MTVDSCj07	Proteobacteria	Proteobacteria-Epsilonproteobacteria	1652714	3	30.5100580016	LigD-only-lig-no-pol
GCF_001457595.1_NCTC8159	WP_058126962.1:9-193	WP_058125850.1,lig:207-469;WP_029104330.1,lig:22-319;WP_011731191.1,lig:11-334;WP_058126958.1,pe:291-434|lig:464-752|pol:7-251;WP_014876812.1,pol:14-261;WP_058125809.1,pol:11-252;WP_014878612.1,pol:15-263	NA-plasmid	NZ_LN831039.1	0	1	-	WP_058126962.1	-	-	WP_014876812.1;WP_058125809.1;WP_058125850.1;WP_058126958.1;WP_014878612.1;WP_029104330.1;WP_011731191.1	-	Yes-NHEJ	3	1772	1772	Mycobacterium smegmatis genome assembly NCTC8159	Actinobacteria	Actinobacteria-Corynebacteriales	6983267	2	67.3288734342	Yes-NHEJ-all-same-prot
GCF_000010745.1_ASM1074v1	NA-Ku	NA-LigD	NC_013354.1	NC_013353.1	1	1	-	-	NA-Ku	-	-	NA-Lig	No-NHEJ	0	585395	562	Escherichia coli O103:H2 str. 12009 plasmid pO103 DNA	Proteobacteria	Proteobacteria-Gammaproteobacteria	5449314	7	50.6551650355	No-LigD-domains
GCF_000632965.1_ASM63296v1	NA-Ku	NA-LigD	NA-plasmid	NZ_CP007480.1	0	1	-	-	NA-Ku	-	-	NA-Lig	No-NHEJ	0	1249650	945	Ehrlichia chaffeensis str. West Paces	Proteobacteria	Proteobacteria-Alphaproteobacteria	1170935	1	30.0974007951	No-LigD-domains
GCF_001006025.1_ASM100602v1	NA-Ku	NA-LigD	NA-plasmid	NZ_CP011386.1	0	1	-	-	NA-Ku	-	-	NA-Lig	No-NHEJ	0	1587	1587	Lactobacillus helveticus strain MB2-1	Firmicutes	Firmicutes-Bacilli	2084058	4	36.927475147	No-LigD-domains
GCF_000153405.2_ASM15340v2	NA-Ku	NA-LigD	NA-plasmid	NC_020802.1	0	1	-	-	NA-Ku	-	-	NA-Lig	No-NHEJ	0	314282	314282	Psychromonas sp. CNPT3	Proteobacteria	Proteobacteria-Gammaproteobacteria	3052410	10	38.6165030255	No-LigD-domains
GCF_000818115.1_ASM81811v1	NA-Ku	NA-LigD	NA-plasmid	NZ_CP009559.1	0	1	-	-	NA-Ku	-	-	NA-Lig	No-NHEJ	0	54388	28901	Salmonella enterica subsp. enterica serovar Paratyphi A strain CMCC 50503	Proteobacteria	Proteobacteria-Gammaproteobacteria	4612373	7	52.1198090441	No-LigD-domains
GCF_000013905.1_ASM1390v1	NA-Ku	NA-LigD	NC_007968.1	NC_007969.1	1	1	-	-	NA-Ku	-	-	NA-Lig	No-NHEJ	0	335284	330922	Psychrobacter cryohalolentis K5 plasmid 1	Proteobacteria	Proteobacteria-Gammaproteobacteria	3059876	4	42.291256247	No-LigD-domains
GCF_001606025.1_ASM160602v1	NA-Ku	NA-LigD	NZ_CP014946.1	NZ_CP014945.1	1	1	-	-	NA-Ku	-	-	NA-Lig	No-NHEJ	0	261164	261164	Psychrobacter alimentarius strain PAMC 27889 plasmid pPAMC27889	Proteobacteria	Proteobacteria-Gammaproteobacteria	3332539	5	42.8756872763	No-LigD-domains
GCF_001430775.1_ASM143077v1	WP_005066336.1:10-189	WP_005109719.1,pe:314-466|lig:495-778|pol:26-275;WP_005090596.1,pol:15-264;WP_005112312.1,pol:9-252;WP_005121850.1,lig:11-259	NA-plasmid	NZ_CP013049.1	0	1	-	WP_005066336.1	-	-	WP_005121850.1;WP_005090596.1;WP_005109719.1;WP_005112312.1	-	Yes-NHEJ	3	36809	36809	Mycobacterium abscessus strain NOV0213	Actinobacteria	Actinobacteria-Corynebacteriales	5173145	1	64.2070152683	Yes-NHEJ-all-same-prot
GCF_001605345.1_ASM160534v1	NA-Ku	NA-LigD	NA-plasmid	NZ_CP010249.1	0	1	-	-	NA-Ku	-	-	NA-Lig	No-NHEJ	0	520	520	Bordetella pertussis strain H564	Proteobacteria	Proteobacteria-Betaproteobacteria	4109554	3	67.7035756192	No-LigD-domains
GCF_000221625.1_ASM22162v1	NA-Ku	NA-LigD	NA-plasmid	NC_017305.1	0	1	-	-	NA-Ku	-	-	NA-Lig	No-NHEJ	0	935298	1719	Corynebacterium pseudotuberculosis PAT10	Actinobacteria	Actinobacteria-Corynebacteriales	2335323	4	52.1881555571	No-LigD-domains
GCF_001560895.1_ASM156089v1	NA-Ku	NA-LigD	NA-plasmid	NZ_CP014326.1	0	1	-	-	NA-Ku	-	-	NA-Lig	No-NHEJ	0	28037	28037	Streptococcus mitis strain SVGS_061	Firmicutes	Firmicutes-Bacilli	2167922	4	39.9684121477	No-LigD-domains
GCF_001655615.1_ASM165561v1	WP_064618083.1:10-195	WP_064619963.1,lig:338-431;WP_064618715.1,pe:6-163|lig:226-527|pol:558-799	NA-plasmid	NZ_CP011567.1	0	1	-	WP_064618083.1	-	-	WP_064618715.1;WP_064619963.1	-	Yes-NHEJ	3	1659194	1659194	Pseudomonas sp. GR 6-02	Proteobacteria	Proteobacteria-Gammaproteobacteria	6500345	6	59.4132772953	Yes-NHEJ-all-same-prot
GCF_001281345.1_ASM128134v1	NA-Ku	NA-LigD	NA-plasmid	NZ_CP010412.1	0	1	-	-	NA-Ku	-	-	NA-Lig	No-NHEJ	0	1681	1681	Bifidobacterium bifidum strain BF3	Actinobacteria	Actinobacteria-Bifidobacteriales	2210370	3	62.6471133792	No-LigD-domains
GCF_000238995.1_ASM23899v1	NA-Ku	NA-LigD	NA-plasmid	NC_016638.1	0	1	-	-	NA-Ku	-	-	NA-Lig	No-NHEJ	0	1111676	136241	Mycoplasma haemocanis str. Illinois	Tenericutes	Tenericutes-Mollicutes	919992	1	35.333568118	No-LigD-domains
GCF_001658005.1_ASM165800v1	WP_066530286.1:11-174;WP_066527700.1:11-176	WP_066530277.1,pe:15-169|lig:241-534|pol:554-798;WP_066530705.1,lig:13-154;WP_066523772.1,lig:220-460;WP_066527704.1,pe:8-163|lig:236-533|pol:547-791;WP_066528805.1,lig:6-310	NZ_CP015988.1@NZ_CP015989.1	NZ_CP015986.1@NZ_CP015987.1	2	2	-	WP_066527700.1;WP_066530286.1	-	-	WP_066523772.1;WP_066528805.1;WP_066527704.1;WP_066530277.1;WP_066530705.1	-	Yes-NHEJ	3	1855519	1855519	Sphingobium sp. EP60837 plasmid pEP2	Proteobacteria	Proteobacteria-Alphaproteobacteria	6470046	2	62.2624012256	Yes-NHEJ-all-same-prot
GCF_001688845.1_ASM168884v1	NA-Ku	NA-LigD	NA-plasmid	NZ_CP015402.1	0	1	-	-	NA-Ku	-	-	NA-Lig	No-NHEJ	0	1834200	1834200	Parabacteroides sp. YL27	Bacteroidetes	Bacteroidetes-Bacteroidia	3306456	4	50.1214895949	No-LigD-domains
GCF_001606315.1_ASM160631v1	WP_005066336.1:10-189	WP_005109719.1,pe:314-466|lig:495-778|pol:26-275;WP_005090596.1,pol:15-264;WP_005112312.1,pol:9-252;WP_005121850.1,lig:11-259	NA-plasmid	NZ_CP014956.1	0	1	-	WP_005066336.1	-	-	WP_005121850.1;WP_005090596.1;WP_005109719.1;WP_005112312.1	-	Yes-NHEJ	3	36809	36809	Mycobacterium abscessus strain FLAC029	Actinobacteria	Actinobacteria-Corynebacteriales	5188507	1	64.2172979626	Yes-NHEJ-all-same-prot
GCF_000024725.1_ASM2472v1	WP_013033429.1:13-177	NA-LigD	NC_013958.1	NC_013960.1	1	1	-	WP_013033429.1	-	-	-	NA-Lig	Ku-only	1	472759	133539	Nitrosococcus halophilus Nc4 plasmid pNHAL01	Proteobacteria	Proteobacteria-Gammaproteobacteria	4079427	2	51.5840092248	No-LigD-domains
GCF_000022965.1_ASM2296v1	NA-Ku	NA-LigD	NA-plasmid	NC_012815.1	0	1	-	-	NA-Ku	-	-	NA-Lig	No-NHEJ	0	555970	28025	Bifidobacterium animalis subsp. lactis DSM 10140	Actinobacteria	Actinobacteria-Bifidobacteriales	1938483	4	60.4820367267	No-LigD-domains
GCF_000410575.1_ASM41057v1	WP_016486320.1:10-195;WP_016486256.1:10-195	WP_016488760.1,lig:231-421;WP_016487173.1,pe:6-160|lig:219-519|pol:547-787;WP_016486325.1,pe:6-160|lig:212-512|pol:535-775	NA-plasmid	NC_021491.1	0	1	-	WP_016486256.1;WP_016486320.1	-	-	WP_016486325.1;WP_016487173.1;WP_016488760.1	-	Yes-NHEJ	3	1331671	303	Pseudomonas putida H8234	Proteobacteria	Proteobacteria-Gammaproteobacteria	6870827	5	61.597897895	Yes-NHEJ-all-same-prot
GCF_000524595.1_ASM52459v1	WP_003100825.1:10-195	WP_025324917.1,pe:9-162|lig:219-521|pol:549-792	NA-plasmid	NZ_CP007147.1	0	1	-	WP_003100825.1	-	-	WP_025324917.1	-	Yes-NHEJ	3	1448140	287	Pseudomonas aeruginosa YL84	Proteobacteria	Proteobacteria-Gammaproteobacteria	6433441	4	66.4285877495	Yes-NHEJ-all-same-prot
GCF_001857985.1_ASM185798v1	WP_015239724.1:9-175	WP_025650359.1,lig:10-225|pol:326-562	NZ_CP017776.1	NZ_CP017775.1	1	1	-	WP_015239724.1	-	-	WP_025650359.1	-	Yes-NHEJ	3	492670	492670	Bacillus velezensis strain 9912D plasmid p9912D	Firmicutes	Firmicutes-Bacilli	4206167	9	46.0303882371	Yes-NHEJ-lig-pol-same_prot
GCF_001715535.1_ASM171553v1	NA-Ku	NA-LigD	NA-plasmid	NZ_CP017015.1	0	1	-	-	NA-Ku	-	-	NA-Lig	No-NHEJ	0	216938	216938	Spiroplasma helicoides strain TABS-2	Tenericutes	Tenericutes-Mollicutes	1326546	1	26.7513527612	No-LigD-domains
GCF_000092725.1_ASM9272v1	NA-Ku	NA-LigD	NA-plasmid	NC_017440.1	0	1	-	-	NA-Ku	-	-	NA-Lig	No-NHEJ	0	707187	813	Chlamydia trachomatis G/11074	Chlamydiae	Chlamydiae-Chlamydiales	1042875	2	41.3087858085	No-LigD-domains
GCF_001302565.1_ASM130256v1	WP_060702857.1:9-189	WP_060702858.1,pe:309-422|lig:511-812|pol:16-265	NZ_CP012751.1	NZ_CP012750.1	1	1	-	WP_060702857.1	-	-	WP_060702858.1	-	Yes-NHEJ	3	256701	256701	Arthrobacter arilaitensis strain KLBMP5180 plasmid KLBMP5180-plasmid	Actinobacteria	Actinobacteria-Micrococcales	3911798	6	59.9962216863	Yes-NHEJ-all-same-prot
GCF_000463395.1_ASM46339v1	NA-Ku	NA-LigD	NA-plasmid	NC_022236.1	0	1	-	-	NA-Ku	-	-	NA-Lig	No-NHEJ	0	696216	76860	Streptococcus constellatus subsp. pharyngis C232	Firmicutes	Firmicutes-Bacilli	1935414	4	38.1823217151	No-LigD-domains
GCF_001572745.1_ASM157274v1	WP_040948026.1:11-197	WP_012220864.1,pe:8-159|lig:210-511|pol:528-770	NZ_CP013668.1	NZ_CP013667.1	1	1	-	WP_040948026.1	-	-	WP_012220864.1	-	Yes-NHEJ	3	777	777	Coxiella burnetii strain 3262 plasmid QpH1	Proteobacteria	Proteobacteria-Gammaproteobacteria	2093477	1	42.9442501637	Yes-NHEJ-all-same-prot
GCF_001644625.1_ASM164462v1	NA-Ku	NA-LigD	NA-plasmid	NZ_CP011345.1	0	1	-	-	NA-Ku	-	-	NA-Lig	No-NHEJ	0	1639	1639	Listeria monocytogenes strain FW040025	Firmicutes	Firmicutes-Bacilli	3018390	6	38.0364035131	No-LigD-domains
GCF_000021765.1_ASM2176v1	NA-Ku	NA-LigD	NC_011667.1	NC_011662.2	1	1	-	-	NA-Ku	-	-	NA-Lig	No-NHEJ	0	85643	85643	Thauera sp. MZ1T plasmid pTha01	Proteobacteria	Proteobacteria-Betaproteobacteria	4496212	4	68.4042033605	No-LigD-domains
GCF_000392485.3_ASM39248v2	NA-Ku	NA-LigD	NC_021233.2@NC_021225.2@NC_021226.2@NC_021234.2@NC_021227.2@NC_021228.1@NZ_CP010527.1	NC_021224.2	7	1	-	-	NA-Ku	-	-	NA-Lig	No-NHEJ	0	767468	1590	Lactobacillus plantarum subsp. plantarum P-8 plasmid LBPp7	Firmicutes	Firmicutes-Bacilli	3035719	5	44.8004574863	No-LigD-domains
GCF_001908475.1_ASM190847v1	WP_007499384.1:9-191	WP_074042017.1,lig:11-221|pol:323-562	NZ_CP018575.1	NZ_CP018574.1	1	1	-	WP_007499384.1	-	-	WP_074042017.1	-	Yes-NHEJ	3	1408	1408	Bacillus pumilus strain GLB197 plasmid	Firmicutes	Firmicutes-Bacilli	3733835	8	41.5566301135	Yes-NHEJ-lig-pol-same_prot
GCF_000626615.1_ASM62661v1	NA-Ku	NA-LigD	NA-plasmid	NZ_CP007539.1	0	1	-	-	NA-Ku	-	-	NA-Lig	No-NHEJ	0	1280	1280	Staphylococcus aureus strain NRS 100	Firmicutes	Firmicutes-Bacilli	2823087	6	32.8165940334	No-LigD-domains
GCF_000018765.1_ASM1876v1	NA-Ku	NA-LigD	NC_009998.1@NC_009999.1@NC_010000.1	NC_009997.1	3	1	-	-	NA-Ku	-	-	NA-Lig	No-NHEJ	0	399599	62322	Shewanella baltica OS195 plasmid pS19503	Proteobacteria	Proteobacteria-Gammaproteobacteria	5347283	10	46.2833180888	No-LigD-domains
GCF_001442755.1_ASM144275v1	NA-Ku	WP_061975415.1,lig:227-489	NZ_CP006368.1@NZ_CP006369.1@NZ_CP006370.1@NZ_CP006371.1@NZ_CP006372.1@NZ_CP006373.1@NZ_CP006374.1@NZ_CP006375.1	NZ_CP006367.1	8	1	-	-	NA-Ku	-	WP_061975415.1	-	Lig-only	2	1349819	1349819	Aureimonas sp. AU20 plasmid pAU20rrn	Proteobacteria	Proteobacteria-Alphaproteobacteria	3742793	1	66.8437180469	LigD-only-lig-no-pol
GCF_001900905.1_ASM190090v1	NA-Ku	NA-LigD	NA-plasmid	NZ_CP010228.1	0	1	-	-	NA-Ku	-	-	NA-Lig	No-NHEJ	0	562	562	Escherichia coli strain S3	Proteobacteria	Proteobacteria-Gammaproteobacteria	4632368	7	50.6615838811	No-LigD-domains
GCF_001886455.1_ASM188645v1	NA-Ku	WP_071952919.1,lig:333-512	NA-plasmid	NZ_CP018026.1	0	1	-	-	NA-Ku	-	WP_071952919.1	-	Lig-only	2	314275	314275	Alteromonas mediterranea strain AR43	Proteobacteria	Proteobacteria-Gammaproteobacteria	4344439	5	44.9699259214	LigD-only-lig-no-pol
GCF_000255195.1_ASM25519v1	NA-Ku	NA-LigD	NA-plasmid	NC_016788.1	0	1	-	-	NA-Ku	-	-	NA-Lig	No-NHEJ	0	698970	1717	Corynebacterium diphtheriae HC04	Actinobacteria	Actinobacteria-Corynebacteriales	2484332	5	53.4535239251	No-LigD-domains
GCF_000012845.1_ASM1284v1	NA-Ku	NA-LigD	NA-plasmid	NC_009615.1	0	1	-	-	NA-Ku	-	-	NA-Lig	No-NHEJ	0	435591	823	Parabacteroides distasonis ATCC 8503	Bacteroidetes	Bacteroidetes-Bacteroidia	4811379	7	45.0595764749	No-LigD-domains
GCF_000807405.2_ASM80740v4	NA-Ku	NA-LigD	NZ_CP010366.2@NZ_CP010363.1@NZ_CP012166.1@NZ_CP010364.1@NZ_CP010367.1@NZ_CP010365.1	NZ_CP012165.1	6	1	-	-	NA-Ku	-	-	NA-Lig	No-NHEJ	0	301102	158836	Enterobacter hormaechei subsp. oharae strain 34978 plasmid p34978-70.092kb	Proteobacteria	Proteobacteria-Gammaproteobacteria	4930963	8	55.1220927839	No-LigD-domains
GCF_001535315.2_ASM153531v2	NA-Ku	WP_060453980.1,lig:153-355	NZ_CP014995.1	NZ_CP014994.1	1	1	-	-	NA-Ku	WP_060453980.1	-	-	Lig-only	2	143221	28901	Salmonella enterica subsp. enterica serovar Tennessee strain CFSAN001387 plasmid	Proteobacteria	Proteobacteria-Gammaproteobacteria	4834050	7	52.1766634602	LigD-only-lig-no-pol
GCF_000258025.1_ASM25802v1	NA-Ku	NA-LigD	NC_017661.1	NC_017660.1	1	1	-	-	NA-Ku	-	-	NA-Lig	No-NHEJ	0	595495	562	Escherichia coli KO11FL plasmid pRK2	Proteobacteria	Proteobacteria-Gammaproteobacteria	5021812	7	50.7847565779	No-LigD-domains
GCF_001014285.1_ASM101428v1	NA-Ku	NA-LigD	NA-plasmid	NZ_CP011414.1	0	1	-	-	NA-Ku	-	-	NA-Lig	No-NHEJ	0	1150773	1314	Streptococcus pyogenes JRS4	Firmicutes	Firmicutes-Bacilli	1811968	6	38.6296005227	No-LigD-domains
GCF_001717545.1_ASM171754v1	NA-Ku	NA-LigD	NA-plasmid	NZ_CP017039.1	0	1	-	-	NA-Ku	-	-	NA-Lig	No-NHEJ	0	1889813	1889813	Anaerolineaceae bacterium oral taxon 439 strain W11661	Chloroflexi	Chloroflexi-Anaerolineae	2945494	2	54.860237366	No-LigD-domains
GCF_900086615.1_BPH0662	NA-Ku	NA-LigD	NZ_LT571450.1@NZ_LT571451.1	NZ_LT571449.1	2	1	-	-	NA-Ku	-	-	NA-Lig	No-NHEJ	0	1282	1282	Staphylococcus epidermidis isolate BPH0662 genome assembly	Firmicutes	Firmicutes-Bacilli	2793003	5	32.0267110347	No-LigD-domains
GCF_000770395.1_ASM77039v1	WP_038734517.1:10-196	WP_038775792.1,pe:69-211|lig:653-737|pol:881-1123	NA-plasmid	NZ_CP009235.1@NZ_CP009234.1	0	2	-	WP_038734517.1	-	-	WP_038775792.1	-	Yes-NHEJ	3	1435984	28450	Burkholderia pseudomallei MSHR62 chromosome 2	Proteobacteria	Proteobacteria-Betaproteobacteria	11256540	4	68.0909764457	Yes-NHEJ-all-same-prot
GCF_000833045.1_ASM83304v1	WP_000557714.1:10-194	NA-LigD	NZ_CP009967.1@NZ_CP009966.1@NZ_CP009969.1@NZ_CP009970.1@NZ_CP009965.1	NZ_CP009968.1	5	1	-	WP_000557714.1	-	-	-	NA-Lig	Ku-only	1	288681	1396	Bacillus cereus E33L plasmid pBCO_5	Firmicutes	Firmicutes-Bacilli	5305318	14	35.3648169629	No-LigD-domains
GCF_001019695.1_ASM101969v1	NA-Ku	NA-LigD	NA-plasmid	NZ_CP007562.1	0	1	-	-	NA-Ku	-	-	NA-Lig	No-NHEJ	0	1314	1314	Streptococcus pyogenes strain NGAS327	Firmicutes	Firmicutes-Bacilli	1702054	6	38.6182224536	No-LigD-domains
GCF_001721845.1_ASM172184v1	WP_003109863.1:10-195	WP_069376732.1,pe:9-162|lig:219-521|pol:549-792	NA-plasmid	NZ_CP012584.1	0	1	-	WP_003109863.1	-	-	WP_069376732.1	-	Yes-NHEJ	3	287	287	Pseudomonas aeruginosa strain PA_D25	Proteobacteria	Proteobacteria-Gammaproteobacteria	6683204	4	66.1581780236	Yes-NHEJ-all-same-prot
GCF_000833495.1_ASM83349v1	NA-Ku	NA-LigD	NA-plasmid	NZ_CP010288.1	0	1	-	-	NA-Ku	-	-	NA-Lig	No-NHEJ	0	119857	263	Francisella tularensis subsp. holarctica strain VT68	Proteobacteria	Proteobacteria-Gammaproteobacteria	1893733	3	32.1571203543	No-LigD-domains
GCF_001901065.1_ASM190106v1	NA-Ku	NA-LigD	NZ_CP010187.1@NZ_CP010188.1@NZ_CP010189.1@NZ_CP010190.1	NZ_CP010186.1	4	1	-	-	NA-Ku	-	-	NA-Lig	No-NHEJ	0	562	562	Escherichia coli strain M6 plasmid D	Proteobacteria	Proteobacteria-Gammaproteobacteria	5146228	7	50.5149013996	No-LigD-domains
GCF_900095795.1_E5A	NA-Ku	NA-LigD	NA-plasmid	NZ_LT608328.1	0	1	-	-	NA-Ku	-	-	NA-Lig	No-NHEJ	0	1642646	1642646	Petrimonas mucosa isolate ING2-E5A genome assembly	Bacteroidetes	Bacteroidetes-Bacteroidia	3717632	2	47.9737908432	No-LigD-domains
GCF_000513215.1_DB11	NA-Ku	NA-LigD	NA-plasmid	NZ_HG326223.1	0	1	-	-	NA-Ku	-	-	NA-Lig	No-NHEJ	0	273526	615	Serratia marcescens subsp. marcescens Db11	Proteobacteria	Proteobacteria-Gammaproteobacteria	5113802	7	59.5116314632	No-LigD-domains
GCF_001281105.1_ASM128110v1	NA-Ku	NA-LigD	NA-plasmid	NZ_CP012648.1	0	1	-	-	NA-Ku	-	-	NA-Lig	No-NHEJ	0	1302	1302	Streptococcus gordonii strain KCOM 1506 (= ChDC B679)	Firmicutes	Firmicutes-Bacilli	2283306	5	40.5787047378	No-LigD-domains
GCF_000270305.1_ASM27030v1	NA-Ku	NA-LigD	NA-plasmid	NC_015737.1	0	1	-	-	NA-Ku	-	-	NA-Lig	No-NHEJ	0	1042156	1042156	Clostridium sp. SY8519 DNA	Firmicutes	Firmicutes-Clostridia	2835737	4	50.740495328	No-LigD-domains
GCF_000486765.2_ASM48676v2	NA-Ku	NA-LigD	NA-plasmid	NZ_CP012346.1	0	1	-	-	NA-Ku	-	-	NA-Lig	No-NHEJ	0	1124961	28901	Salmonella enterica subsp. enterica serovar Panama str. ATCC 7378	Proteobacteria	Proteobacteria-Gammaproteobacteria	4555576	7	52.2816653701	No-LigD-domains
GCF_000217615.1_ASM21761v1	NA-Ku	NA-LigD	NA-plasmid	NC_017535.1	0	1	-	-	NA-Ku	-	-	NA-Lig	No-NHEJ	0	1031709	1747	Propionibacterium acnes 6609	Actinobacteria	Actinobacteria-Propionibacteriales	2560282	3	60.0101473197	No-LigD-domains
GCF_000026585.1_ASM2658v1	NA-Ku	NA-LigD	NA-plasmid	NC_012471.1	0	1	-	-	NA-Ku	-	-	NA-Lig	No-NHEJ	0	553482	1336	Streptococcus equi subsp. equi 4047	Firmicutes	Firmicutes-Bacilli	2253793	6	41.2824957749	No-LigD-domains
GCF_000331445.1_ASM33144v1	WP_003404795.1:9-192	WP_003401386.1,pol:18-264;WP_003899657.1,pol:15-263;WP_003898655.1,pe:299-435|lig:471-756|pol:9-255;WP_003420435.1,lig:11-264;WP_003415991.1,lig:203-445	NA-plasmid	NC_020089.1	0	1	-	WP_003404795.1	-	-	WP_003401386.1;WP_003898655.1;WP_003415991.1;WP_003899657.1;WP_003420435.1	-	Yes-NHEJ	3	1138877	1773	Mycobacterium tuberculosis 7199-99 complete genome	Actinobacteria	Actinobacteria-Corynebacteriales	4421197	1	65.6245356178	Yes-NHEJ-all-same-prot
GCF_001278745.1_ASM127874v1	NA-Ku	NA-LigD	NZ_CP012594.1@NZ_CP012595.1@NZ_CP012596.1	NZ_CP012593.1	3	1	-	-	NA-Ku	-	-	NA-Lig	No-NHEJ	0	1280	1280	Staphylococcus aureus strain HOU1444-VR plasmid pVR-MSSA_03	Firmicutes	Firmicutes-Bacilli	2798705	6	32.8855667175	No-LigD-domains
GCF_000577895.1_M2_40	NA-Ku	NA-LigD	NA-plasmid	NZ_HG917868.1@NZ_HG917869.1	0	2	-	-	NA-Ku	-	-	NA-Lig	No-NHEJ	0	1216932	1216932	Clostridium bornimense replicon M2/40_rep2	Firmicutes	Firmicutes-Clostridia	6534889	8	29.5958049173	No-LigD-domains
GCF_000313175.2_ASM31317v2	NA-Ku	WP_004462868.1,lig:332-413	NA-plasmid	NZ_CP006694.1@NZ_CP006695.1	0	2	-	-	NA-Ku	-	WP_004462868.1	-	Lig-only	2	758847	28183	Leptospira santarosai serovar Shermani str. LT 821 chromosome II	Spirochaetes	Spirochaetes-Leptospirales	7643516	2	41.810784461	LigD-only-lig-no-pol
GCF_000835225.1_ASM83522v1	WP_003872854.1:9-192	WP_010949008.1,pe:311-447|lig:473-761|pol:17-271;WP_003879151.1,pol:18-271;WP_010948830.1,lig:11-260;WP_003877021.1,pol:14-261;WP_003876241.1,lig:26-327;WP_042632828.1,lig:208-450	NA-plasmid	NZ_CP010113.1	0	1	-	WP_003872854.1	-	-	WP_003879151.1;WP_042632828.1;WP_003876241.1;WP_010949008.1;WP_010948830.1;WP_003877021.1	-	Yes-NHEJ	3	1770	1764	Mycobacterium avium subsp. paratuberculosis strain E1	Actinobacteria	Actinobacteria-Corynebacteriales	4781002	1	69.300640326	Yes-NHEJ-all-same-prot
GCF_001676725.1_ASM167672v1	WP_066658528.1:13-198;WP_066659879.1:10-195	WP_066660812.1,lig:10-321;WP_066659876.1,pol:70-302;WP_066665773.1,lig:10-320;WP_066657373.1,lig:231-436	NZ_CP016173.1	NZ_CP016172.1	1	1	-	WP_066658528.1;WP_066659879.1	-	WP_066665773.1	WP_066657373.1;WP_066659876.1;WP_066660812.1	-	Yes-NHEJ	3	463014	463014	Bordetella flabilis strain AU10664 plasmid unnamed1	Proteobacteria	Proteobacteria-Betaproteobacteria	5835727	3	66.1367641084	Yes-NHEJ-lig-pol-diff-prot
GCF_000758625.1_ASM75862v1	WP_039870169.1:9-175	WP_039870167.1,lig:15-299;WP_039870164.1,pol:16-253	NA-plasmid	NZ_CP009283.1	0	1	-	WP_039870169.1	-	-	WP_039870164.1;WP_039870167.1	-	Yes-NHEJ	3	1536772	1536772	Paenibacillus sp. FSL R7-0273	Firmicutes	Firmicutes-Bacilli	7288921	10	51.8997805025	Yes-NHEJ-lig-pol-diff-prot
GCF_000833335.1_ASM83333v1	NA-Ku	NA-LigD	NA-plasmid	NZ_CP009694.1	0	1	-	-	NA-Ku	-	-	NA-Lig	No-NHEJ	0	376619	263	Francisella tularensis subsp. holarctica LVS	Proteobacteria	Proteobacteria-Gammaproteobacteria	1892177	3	32.1504806369	No-LigD-domains
GCF_001602155.1_ASM160215v1	NA-Ku	NA-LigD	NA-plasmid	NZ_CP014861.1	0	1	-	-	NA-Ku	-	-	NA-Lig	No-NHEJ	0	1648	1648	Erysipelothrix rhusiopathiae strain GXBY-1	Firmicutes	Firmicutes-Erysipelotrichia	1876490	9	36.5027258339	No-LigD-domains
GCF_000068525.2_ASM6852v2	NA-Ku	NA-LigD	NA-plasmid	NC_010280.2	0	1	-	-	NA-Ku	-	-	NA-Lig	No-NHEJ	0	471473	813	Chlamydia trachomatis L2b/UCH-1/proctitis complete genome	Chlamydiae	Chlamydiae-Chlamydiales	1038863	2	41.328356097	No-LigD-domains
GCF_000344785.1_ASM34478v1	NA-Ku	NA-LigD	NC_020523.1@NC_020553.1	NC_020506.1	2	1	-	-	NA-Ku	-	-	NA-Lig	No-NHEJ	0	1121353	1721	Corynebacterium callunae DSM 20147 plasmid pCC2	Actinobacteria	Actinobacteria-Corynebacteriales	2839551	7	52.3910998605	No-LigD-domains
GCF_001433495.1_ASM143349v1	NA-Ku	NA-LigD	NA-plasmid	NZ_CP012907.1	0	1	-	-	NA-Ku	-	-	NA-Lig	No-NHEJ	0	210	210	Helicobacter pylori strain 29CaP	Proteobacteria	Proteobacteria-Epsilonproteobacteria	1667159	2	38.8070364014	No-LigD-domains
GCF_000832745.1_ASM83274v1	WP_000557719.1:10-194	NA-LigD	NZ_CP009696.1@NZ_CP009695.1	NZ_CP009697.1	2	1	-	WP_000557719.1	-	-	-	NA-Lig	Ku-only	1	1392	1392	Bacillus anthracis strain RA3 plasmid pXO2	Firmicutes	Firmicutes-Bacilli	5213209	10	35.3639188454	No-LigD-domains
GCF_000011285.1_ASM1128v1	NA-Ku	NA-LigD	NA-plasmid	NC_004606.1	0	1	-	-	NA-Ku	-	-	NA-Lig	No-NHEJ	0	193567	1314	Streptococcus pyogenes SSI-1 DNA	Firmicutes	Firmicutes-Bacilli	1894275	5	38.5502632933	No-LigD-domains
GCF_001518875.1_ASM151887v1	WP_000557737.1:10-193	NA-LigD	NZ_CP011146.1	NZ_CP011145.1	1	1	-	WP_000557737.1	-	-	-	NA-Lig	Ku-only	1	1396	1396	Bacillus cereus strain FORC_013 plasmid pFORC13	Firmicutes	Firmicutes-Bacilli	5418913	14	35.2586210556	No-LigD-domains
GCF_001635955.1_ASM163595v1	WP_063546525.1:10-193	NA-LigD	NZ_CP011154.1	NZ_CP011153.1	1	1	-	WP_063546525.1	-	-	-	NA-Lig	Ku-only	1	1396	1396	Bacillus cereus strain CMCC P0011 plasmid pRML05	Firmicutes	Firmicutes-Bacilli	5506876	15	35.2296474444	No-LigD-domains
GCF_000219535.2_ASM21953v3	WP_003336851.1:9-192	WP_003336846.1,lig:10-299;WP_003336845.1,pol:19-253	NZ_CP007808.1@NZ_CP007807.1	NZ_CP007806.1	2	1	-	WP_003336851.1	-	-	WP_003336846.1;WP_003336845.1	-	Yes-NHEJ	3	1042163	1465	Brevibacillus laterosporus LMG 15441 plasmid pBRLA33	Firmicutes	Firmicutes-Bacilli	5114147	12	41.1101792733	Yes-NHEJ-lig-pol-diff-prot
GCF_000709455.1_ASM70945v1	NA-Ku	NA-LigD	NA-plasmid	NZ_CP007276.1	0	1	-	-	NA-Ku	-	-	NA-Lig	No-NHEJ	0	1460373	83560	Chlamydia muridarum str. Nigg 2 MCR	Chlamydiae	Chlamydiae-Chlamydiales	1072952	2	40.3369395835	No-LigD-domains
GCF_001675125.1_ASM167512v1	NA-Ku	NA-LigD	NZ_CP014648.1@NZ_CP014649.1@NZ_CP014650.1	NZ_CP014647.1	3	1	-	-	NA-Ku	-	-	NA-Lig	No-NHEJ	0	573	573	Klebsiella pneumoniae strain KPNIH36 plasmid pKpQIL-6e6	Proteobacteria	Proteobacteria-Gammaproteobacteria	5393897	8	57.4229726671	No-LigD-domains
GCF_000354175.2_ASM35417v2	NA-Ku	WP_017820664.1,lig:111-230	NA-plasmid	NC_022349.1@NC_022359.1	0	2	-	-	NA-Ku	-	WP_017820664.1	-	Lig-only	2	1219076	663	Vibrio alginolyticus NBRC 15630 = ATCC 17749 chromosome 2	Proteobacteria	Proteobacteria-Gammaproteobacteria	8481104	11	44.6838878523	LigD-only-lig-no-pol
GCF_000179035.2_ASM17903v2	NA-Ku	NA-LigD	NA-plasmid	NC_015155.1	0	1	-	-	NA-Ku	-	-	NA-Lig	No-NHEJ	0	768700	57372	Mycoplasma suis str. Illinois	Tenericutes	Tenericutes-Mollicutes	742431	1	31.0761538783	No-LigD-domains
GCF_001761385.1_ASM176138v1	NA-Ku	NA-LigD	NA-plasmid	NZ_CP017476.1	0	1	-	-	NA-Ku	-	-	NA-Lig	No-NHEJ	0	1763535	1763535	Hydrogenophaga sp. LPB0072	Proteobacteria	Proteobacteria-Betaproteobacteria	4944132	2	61.3045930003	No-LigD-domains
GCF_000192635.1_ASM19263v1	WP_013637235.1:14-176;WP_013761130.1:13-196;WP_013761132.1:13-178;WP_041694740.1:21-196	WP_013761131.1,pe:5-157|lig:230-529|pol:546-789;WP_013637315.1,lig:44-345;WP_013637238.1,pe:7-164|lig:257-552|pol:606-834;WP_041694325.1,lig:223-472	NC_015184.1	NC_015508.1@NC_015183.1	1	2	WP_013637235.1;WP_041694740.1	WP_013761130.1;WP_013761132.1	-	WP_013637238.1;WP_013637315.1	WP_013761131.1;WP_041694325.1	-	Yes-NHEJ	3	861208	861208	Agrobacterium sp. H13-3 plasmid pAspH13-3a	Proteobacteria	Proteobacteria-Alphaproteobacteria	7120508	5	58.6232190175	Yes-NHEJ-all-same-prot
GCF_001698165.1_ASM169816v1	NA-Ku	NA-LigD	NA-plasmid	NZ_CP016602.1	0	1	-	-	NA-Ku	-	-	NA-Lig	No-NHEJ	0	28038	28038	Lactobacillus curvatus strain WiKim52	Firmicutes	Firmicutes-Bacilli	1986991	6	42.0094504706	No-LigD-domains
GCF_000283915.1_ASM28391v1	NA-Ku	NA-LigD	NA-plasmid	NC_016929.1	0	1	-	-	NA-Ku	-	-	NA-Lig	No-NHEJ	0	1105107	788	Rickettsia canadensis str. CA410	Proteobacteria	Proteobacteria-Alphaproteobacteria	1150228	1	31.0137642276	No-LigD-domains
GCF_000025185.1_ASM2518v1	NA-Ku	WP_012911041.1,pe:10-102	NA-plasmid	NC_013720.1	0	1	-	-	NA-Ku	-	WP_012911041.1	-	No-NHEJ	0	530564	125	Pirellula staleyi DSM 6068	Planctomycetes	Planctomycetes-Planctomycetia	6196199	1	57.4646973088	No-LigD-domains
GCF_001431785.1_ASM143178v1	WP_007499384.1:9-191	WP_057079497.1,lig:15-221|pol:323-562	NA-plasmid	NZ_CP012482.1	0	1	-	WP_007499384.1	-	-	WP_057079497.1	-	Yes-NHEJ	3	1408	1408	Bacillus pumilus strain NJ-V2	Firmicutes	Firmicutes-Bacilli	3787818	6	41.2815504863	Yes-NHEJ-lig-pol-same_prot
GCF_000013165.1_ASM1316v1	NA-Ku	NA-LigD	NA-plasmid	NC_007798.1	0	1	-	-	NA-Ku	-	-	NA-Lig	No-NHEJ	0	222891	951	Neorickettsia sennetsu strain Miyayama	Proteobacteria	Proteobacteria-Alphaproteobacteria	859006	1	41.0843463259	No-LigD-domains
GCF_000025565.1_ASM2556v1	NA-Ku	NA-LigD	NC_014107.1@NC_014108.1	NC_014121.1	2	1	-	-	NA-Ku	-	-	NA-Lig	No-NHEJ	0	716541	550	Enterobacter cloacae subsp. cloacae ATCC 13047 plasmid pECL_B	Proteobacteria	Proteobacteria-Gammaproteobacteria	5314581	8	54.7866896751	No-LigD-domains
GCF_000068585.1_ASM6858v1	NA-Ku	NA-LigD	NA-plasmid	NC_010287.1	0	1	-	-	NA-Ku	-	-	NA-Lig	No-NHEJ	0	471472	813	Chlamydia trachomatis 434/Bu chromosome	Chlamydiae	Chlamydiae-Chlamydiales	1038842	2	41.3290952811	No-LigD-domains
GCF_000014005.1_ASM1400v1	WP_011523409.1:11-188	WP_049762089.1,lig:3-307;WP_011521586.1,pe:4-158|lig:277-585;WP_011525272.1,lig:235-491	NA-plasmid	NC_008009.1	0	1	-	WP_011523409.1	-	-	WP_011521586.1;WP_049762089.1;WP_011525272.1	-	Yes-NHEJ	3	204669	658062	Candidatus Koribacter versatilis Ellin345	Acidobacteria	Acidobacteria-Acidobacteriales	5650368	1	58.3838433178	Yes-NHEJ-lig-no-pol
GCF_001293125.1_ASM129312v1	NA-Ku	NA-LigD	NA-plasmid	NZ_CP009312.1	0	1	-	-	NA-Ku	-	-	NA-Lig	No-NHEJ	0	1528099	1528099	Corynebacteriales bacterium X1036	Actinobacteria	Actinobacteria-Corynebacteriales	1860551	2	58.5924814746	No-LigD-domains
GCF_000204155.1_ASM20415v1	WP_013731099.1:9-180	WP_043723460.1,lig:11-333;WP_013731326.1,lig:2-121;WP_013731851.1,pe:6-142|lig:184-345;WP_013732338.1,pol:18-263;WP_043722697.1,lig:15-309;WP_013735496.1,lig:315-472;WP_013731101.1,pol:17-261;WP_013734493.1,pol:15-270;WP_013735670.1,pol:14-253	NC_015409.1	NC_015434.1	1	1	-	WP_013731099.1	-	-	WP_043722697.1;WP_013731101.1;WP_013731326.1;WP_013731851.1;WP_013732338.1;WP_043723460.1;WP_013734493.1;WP_013735496.1;WP_013735670.1	-	Yes-NHEJ	3	263358	1003110	Verrucosispora maris AB-18-032 plasmid pVMKU	Actinobacteria	Actinobacteria-Micromonosporales	6673976	3	70.8545250987	Yes-NHEJ-all-diff-prot
GCF_001750825.1_ASM175082v1	NA-Ku	NA-LigD	NA-plasmid	NZ_CP012694.1	0	1	-	-	NA-Ku	-	-	NA-Lig	No-NHEJ	0	487	487	Neisseria meningitidis strain 331401	Proteobacteria	Proteobacteria-Betaproteobacteria	2191116	4	51.8607869232	No-LigD-domains
GCF_001698085.1_ASM169808v1	NA-Ku	NA-LigD	NA-plasmid	NZ_CP016682.1	0	1	-	-	NA-Ku	-	-	NA-Lig	No-NHEJ	0	487	487	Neisseria meningitidis strain M24705	Proteobacteria	Proteobacteria-Betaproteobacteria	2175832	4	51.6566536387	No-LigD-domains
GCF_000385925.1_ASM38592v1	NA-Ku	NA-LigD	NA-plasmid	NC_021175.1	0	1	-	-	NA-Ku	-	-	NA-Lig	No-NHEJ	0	1302863	45634	Streptococcus oligofermentans AS 1.3089	Firmicutes	Firmicutes-Bacilli	2142100	4	42.0669903366	No-LigD-domains
GCF_001901185.1_ASM190118v1	NA-Ku	NA-LigD	NZ_CP010220.1	NZ_CP010219.1	1	1	-	-	NA-Ku	-	-	NA-Lig	No-NHEJ	0	562	562	Escherichia coli strain M18 plasmid A	Proteobacteria	Proteobacteria-Gammaproteobacteria	5102554	7	50.617533886	No-LigD-domains
GCF_000934605.2_ASM93460v2	WP_044453949.1:10-197	NA-LigD	NZ_CP010898.2	NZ_CP010897.2	1	1	-	WP_044453949.1	-	-	-	NA-Lig	Ku-only	1	656178	656178	Pandoraea vervacti strain NS15 plasmid pPV15	Proteobacteria	Proteobacteria-Betaproteobacteria	5636000	4	63.5537437899	No-LigD-domains
GCF_001455365.1_ASM145536v1	NA-Ku	NA-LigD	NZ_CP013179.1@NZ_CP013180.1@NZ_CP013181.1	NZ_CP013178.1	3	1	-	-	NA-Ku	-	-	NA-Lig	No-NHEJ	0	644	644	Aeromonas hydrophila strain JBN2301 plasmid 3	Proteobacteria	Proteobacteria-Gammaproteobacteria	5127362	10	60.769241571	No-LigD-domains
GCF_000348565.1_ASM34856v1	NA-Ku	NA-LigD	NA-plasmid	NC_020796.1	0	1	-	-	NA-Ku	-	-	NA-Lig	No-NHEJ	0	1288122	1263550	Edwardsiella piscicida C07-087	Proteobacteria	Proteobacteria-Gammaproteobacteria	3857040	8	59.6025708834	No-LigD-domains
GCF_001653335.1_ASM165333v1	WP_068109383.1:9-183	WP_068115206.1,lig:221-453;WP_068109386.1,lig:2-300;WP_068109388.1,pol:16-268;WP_068105671.1,pol:16-275;WP_068105655.1,lig:13-348;WP_068111373.1,pol:17-262	NA-plasmid	NZ_CP015079.1	0	1	-	WP_068109383.1	-	-	WP_068105655.1;WP_068105671.1;WP_068109386.1;WP_068109388.1;WP_068111373.1;WP_068115206.1	-	Yes-NHEJ	3	1300347	450734	Nocardioides dokdonensis FR1436	Actinobacteria	Actinobacteria-Propionibacteriales	4376707	3	72.2558535447	Yes-NHEJ-lig-pol-diff-prot
GCF_000299965.1_ASM29996v1	NA-Ku	NA-LigD	NA-plasmid	NC_018697.1	0	1	-	-	NA-Ku	-	-	NA-Lig	No-NHEJ	0	385025	385025	Cycloclasticus sp. P1	Proteobacteria	Proteobacteria-Gammaproteobacteria	2363215	1	41.9988871093	No-LigD-domains
GCF_001686985.1_ASM168698v1	WP_006206461.1:13-175;WP_006200591.1:14-180;WP_006204387.1:15-181	WP_040583449.1,lig:20-275;WP_006202905.1,lig:220-478;WP_006206497.1,lig:17-196;WP_006203626.1,lig:3-276;WP_006206462.1,pe:9-163|lig:224-523|pol:547-787;WP_006200590.1,pe:5-161|lig:224-523|pol:560-800	NZ_CP015319.1@NZ_CP015320.1@NZ_CP015321.1@NZ_CP015322.1	NZ_CP015318.1	4	1	-	WP_006200591.1;WP_006206461.1;WP_006204387.1	-	-	WP_006200590.1;WP_006202905.1;WP_006206497.1;WP_006206462.1;WP_040583449.1;WP_006203626.1	-	Yes-NHEJ	3	1082933	71433	Mesorhizobium amorphae CCNWGS0123 plasmid pM0123d	Proteobacteria	Proteobacteria-Alphaproteobacteria	6268270	2	63.4359719667	Yes-NHEJ-all-same-prot
GCF_001695715.1_ASM169571v1	WP_065793682.1:10-196	WP_065793683.1,pe:69-211|lig:652-736|pol:878-1120	NA-plasmid	NZ_CP016638.1@NZ_CP016639.1	0	2	-	WP_065793682.1	-	-	WP_065793683.1	-	Yes-NHEJ	3	28450	28450	Burkholderia pseudomallei strain M1 chromosome 2	Proteobacteria	Proteobacteria-Betaproteobacteria	11379852	4	67.929688365	Yes-NHEJ-all-same-prot
GCF_001644745.1_ASM164474v1	NA-Ku	NA-LigD	NZ_CP015242.1	NZ_CP015241.1	1	1	-	-	NA-Ku	-	-	NA-Lig	No-NHEJ	0	562	562	Escherichia coli strain 2013C-4465 plasmid unnamed1	Proteobacteria	Proteobacteria-Gammaproteobacteria	5428937	7	50.4455292077	No-LigD-domains
GCF_001461805.1_ASM146180v1	NA-Ku	NA-LigD	NA-plasmid	NZ_CP012871.1	0	1	-	-	NA-Ku	-	-	NA-Lig	No-NHEJ	0	1715259	1715259	Klebsiella sp. G5	Proteobacteria	Proteobacteria-Gammaproteobacteria	4702949	7	57.2788052773	No-LigD-domains
GCF_000286735.1_ASM28673v1	NA-Ku	NA-LigD	NA-plasmid	NC_018409.1	0	1	-	-	NA-Ku	-	-	NA-Lig	No-NHEJ	0	1159200	2096	Mycoplasma gallisepticum NY01_2001.047-5-1P	Tenericutes	Tenericutes-Mollicutes	965525	2	31.6049817457	No-LigD-domains
GCF_001573085.1_ASM157308v1	NA-Ku	NA-LigD	NA-plasmid	NZ_CP014539.1	0	1	-	-	NA-Ku	-	-	NA-Lig	No-NHEJ	0	470	470	Acinetobacter baumannii strain XH859	Proteobacteria	Proteobacteria-Gammaproteobacteria	3977071	6	39.0825559815	No-LigD-domains
GCF_000832565.1_ASM83256v1	WP_000557719.1:10-194	NA-LigD	NZ_CP009463.1@NZ_CP009462.1	NZ_CP009464.1	2	1	-	WP_000557719.1	-	-	-	NA-Lig	Ku-only	1	1392	1392	Bacillus anthracis strain SK-102 plasmid pXO2	Firmicutes	Firmicutes-Bacilli	5230088	11	35.380513674	No-LigD-domains
GCF_000304455.1_CCh_cEper1	NA-Ku	NA-LigD	NC_018606.1	NC_018605.1	1	1	-	-	NA-Ku	-	-	NA-Lig	No-NHEJ	0	1231626	249402	Cardinium endosymbiont cEper1 of Encarsia pergandiella pCher plasmid	Bacteroidetes	Bacteroidetes-Cytophagia	887130	1	36.6227046769	No-LigD-domains
GCF_001750105.1_ASM175010v1	NA-Ku	NA-LigD	NA-plasmid	NZ_CP014143.1	0	1	-	-	NA-Ku	-	-	NA-Lig	No-NHEJ	0	1769779	1769779	Microbulbifer sp. CCB-MM1	Proteobacteria	Proteobacteria-Gammaproteobacteria	3864326	4	58.8510907206	No-LigD-domains
GCF_000505705.1_ASM50570v1	NA-Ku	NA-LigD	NZ_CP005994.1	NZ_CP005995.1	1	1	-	-	NA-Ku	-	-	NA-Lig	No-NHEJ	0	1299044	28901	Salmonella enterica subsp. enterica serovar Heidelberg str. CFSAN002064 plasmid	Proteobacteria	Proteobacteria-Gammaproteobacteria	4783867	7	52.1555260629	No-LigD-domains
GCF_000264665.1_ASM26466v1	WP_014756705.1:10-195	WP_014756706.1,pe:6-160|lig:219-519|pol:547-787;WP_014755526.1,lig:231-420	NC_018746.1	NC_017986.1	1	1	-	WP_014756705.1	-	-	WP_014755526.1;WP_014756706.1	-	Yes-NHEJ	3	231023	303	Pseudomonas putida ND6 plasmid pND6-2	Proteobacteria	Proteobacteria-Gammaproteobacteria	6085449	6	61.7726152992	Yes-NHEJ-all-same-prot
GCF_001856725.1_ASM185672v1	NA-Ku	WP_071163236.1,lig:78-231	NA-plasmid	NZ_CP017811.1	0	1	-	-	NA-Ku	-	WP_071163236.1	-	Lig-only	2	727	727	Haemophilus influenzae strain NML-Hia-1	Proteobacteria	Proteobacteria-Gammaproteobacteria	1829217	6	38.0235915148	LigD-only-lig-no-pol
GCF_001606275.1_ASM160627v1	WP_005116198.1:10-189	WP_005063087.1,lig:11-259;WP_005071478.1,pol:9-252;WP_014850313.1,pe:314-462|lig:495-778|pol:26-275;WP_005063089.1,pol:15-264	NA-plasmid	NZ_CP014954.1	0	1	-	WP_005116198.1	-	-	WP_005063087.1;WP_005063089.1;WP_014850313.1;WP_005071478.1	-	Yes-NHEJ	3	36809	36809	Mycobacterium abscessus strain FLAC008	Actinobacteria	Actinobacteria-Corynebacteriales	5166100	1	64.1380344941	Yes-NHEJ-all-same-prot
GCF_000166655.1_ASM16665v1	NA-Ku	NA-LigD	NC_017395.1@NC_017394.1@NC_017428.1@NC_017393.1@NC_017396.1@NC_017427.1@NC_017425.1@NC_017426.1@NC_017397.1@NC_017410.1@NC_017409.1@NC_017404.1@NC_017405.1@NC_017407.1@NC_017406.1@NC_017408.1@NC_017412.1@NC_017411.1@NC_017413.1@NC_013129.1	NC_017403.1	20	1	-	-	NA-Ku	-	-	NA-Lig	No-NHEJ	0	521008	139	Borrelia burgdorferi JD1 plasmid JD1_lp54	Spirochaetes	Spirochaetes-Spirochaetales	922801	1	28.5477584008	No-LigD-domains
GCF_001469615.1_ASM146961v1	NA-Ku	NA-LigD	NA-plasmid	NZ_CP012352.1	0	1	-	-	NA-Ku	-	-	NA-Lig	No-NHEJ	0	1747	1747	Propionibacterium acnes strain PA_15_2_L1	Actinobacteria	Actinobacteria-Propionibacteriales	2540008	3	60.1189445073	No-LigD-domains
GCF_001697425.1_ASM169742v1	NA-Ku	NA-LigD	NA-plasmid	NZ_CP016650.1	0	1	-	-	NA-Ku	-	-	NA-Lig	No-NHEJ	0	487	487	Neisseria meningitidis strain M07149	Proteobacteria	Proteobacteria-Betaproteobacteria	2173513	4	51.7294352507	No-LigD-domains
GCF_000941055.1_ASM94105v1	NA-Ku	NA-LigD	NA-plasmid	NZ_CP007202.1	0	1	-	-	NA-Ku	-	-	NA-Lig	No-NHEJ	0	1454006	762954	Siansivirga zeaxanthinifaciens CC-SAMT-1	Bacteroidetes	Bacteroidetes-Flavobacteriia	3303986	3	33.5339495991	No-LigD-domains
GCF_000019085.1_ASM1908v1	WP_012269024.1:9-191	WP_012269023.1,lig:10-293	NA-plasmid	NC_010321.1	0	1	-	WP_012269024.1	-	-	WP_012269023.1	-	Yes-NHEJ	3	340099	496866	Thermoanaerobacter pseudethanolicus ATCC 33223	Firmicutes	Firmicutes-Clostridia	2362816	4	34.5127593516	Yes-NHEJ-lig-no-pol
GCF_001583415.1_ASM158341v1	WP_061482051.1:9-192	WP_040635195.1,pe:295-436|lig:470-755|pol:7-255;WP_061481672.1,pol:14-256;WP_061481678.1,pol:11-248;WP_061492324.1,lig:206-496;WP_061481016.1,lig:7-249;WP_061482975.1,pol:15-262;WP_061482974.1,lig:25-325	NA-plasmid	NZ_CP014475.1	0	1	-	WP_061482051.1	-	-	WP_061481016.1;WP_061482974.1;WP_061482975.1;WP_040635195.1;WP_061492324.1;WP_061481672.1;WP_061481678.1	-	Yes-NHEJ	3	1771	1771	Mycobacterium phlei strain CCUG 21000	Actinobacteria	Actinobacteria-Corynebacteriales	5349645	2	69.4395983285	Yes-NHEJ-all-same-prot
GCF_000157355.2_ASM15735v2	NA-Ku	NA-LigD	NA-plasmid	NC_020995.1	0	1	-	-	NA-Ku	-	-	NA-Lig	No-NHEJ	0	565655	37734	Enterococcus casseliflavus EC20	Firmicutes	Firmicutes-Bacilli	3427276	5	42.8484312323	No-LigD-domains
GCF_001304775.1_ASM130477v1	NA-Ku	WP_025503844.1,lig:110-231	NA-plasmid	NZ_CP009765.1@NZ_CP009766.1	0	2	-	-	NA-Ku	-	WP_025503844.1	-	Lig-only	2	670	670	Vibrio parahaemolyticus strain FORC_006 chromosome 2	Proteobacteria	Proteobacteria-Gammaproteobacteria	8470831	12	45.3190483909	LigD-only-lig-no-pol
GCF_000336425.1_ASM33642v1	NA-Ku	NA-LigD	NC_020212.1	NC_020211.1	1	1	-	-	NA-Ku	-	-	NA-Lig	No-NHEJ	0	435998	615	Serratia marcescens WW4 plasmid pSmWW4	Proteobacteria	Proteobacteria-Gammaproteobacteria	5241455	7	59.5543413041	No-LigD-domains
GCF_000410995.1_ASM41099v1	NA-Ku	NA-LigD	NC_021503.1@NC_021495.1@NC_021496.1@NC_021504.1@NC_021497.1@NC_021498.1	NC_021494.1	6	1	-	-	NA-Ku	-	-	NA-Lig	No-NHEJ	0	1340495	1598	Lactobacillus reuteri I5007 plasmid pLRI06	Firmicutes	Firmicutes-Bacilli	1947706	6	38.9881737798	No-LigD-domains
GCF_001022035.1_ASM102203v1	NA-Ku	NA-LigD	NZ_CP011577.1@NZ_CP011576.1@NZ_CP011575.1	NZ_CP011578.1	3	1	-	-	NA-Ku	-	-	NA-Lig	No-NHEJ	0	573	573	Klebsiella pneumoniae strain CAV1392 plasmid pKPC_CAV1392	Proteobacteria	Proteobacteria-Gammaproteobacteria	5328319	8	57.5208241098	No-LigD-domains
GCF_000195735.1_ASM19573v1	NA-Ku	NA-LigD	NA-plasmid	NC_000963.1	0	1	-	-	NA-Ku	-	-	NA-Lig	No-NHEJ	0	272947	782	Rickettsia prowazekii str. Madrid E chromosome	Proteobacteria	Proteobacteria-Alphaproteobacteria	1111523	1	29.0002995889	No-LigD-domains
GCF_001262015.1_ASM126201v1	NA-Ku	NA-LigD	NA-plasmid	NZ_CP012074.1@NZ_CP012075.1	0	2	-	-	NA-Ku	-	-	NA-Lig	No-NHEJ	0	1236517	589436	Prevotella fusca JCM 17724 strain W1435 chromosome 2	Bacteroidetes	Bacteroidetes-Bacteroidia	5090054	4	44.2321044138	No-LigD-domains
GCF_000835285.1_ASM83528v1	NA-Ku	WP_002869692.1,lig:106-229	NA-plasmid	NZ_CP010306.1	0	1	-	-	NA-Ku	-	WP_002869692.1	-	Lig-only	2	32022	197	Campylobacter jejuni subsp. jejuni strain 00-1597	Proteobacteria	Proteobacteria-Epsilonproteobacteria	1742047	3	30.3663448805	LigD-only-lig-no-pol
GCF_001729225.1_ASM172922v1	NA-Ku	NA-LigD	NZ_CP016386.1@NZ_CP016387.1@NZ_CP016388.1@NZ_CP016389.1@NZ_CP016390.1	NZ_CP016385.1	5	1	-	-	NA-Ku	-	-	NA-Lig	No-NHEJ	0	90371	28901	Salmonella enterica subsp. enterica serovar Typhimurium strain 13-931 plasmid pSLT931	Proteobacteria	Proteobacteria-Gammaproteobacteria	4852920	7	52.2033950694	No-LigD-domains
GCF_900097105.1_WK001	NA-Ku	NA-LigD	NA-plasmid	NZ_LT629973.1	0	1	-	-	NA-Ku	-	-	NA-Lig	No-NHEJ	0	1679444	1679444	Akkermansia glycaniphila isolate APytT genome assembly	Verrucomicrobia	Verrucomicrobia-Verrucomicrobiae	3074078	3	57.6458046933	No-LigD-domains
GCF_001874125.1_ASM187412v1	NA-Ku	NA-LigD	NZ_CP017955.1@NZ_CP017956.1@NZ_CP017957.1@NZ_CP017958.1@NZ_CP017959.1@NZ_CP017960.1	NZ_CP017954.1	6	1	-	-	NA-Ku	-	-	NA-Lig	No-NHEJ	0	1590	1590	Lactobacillus plantarum strain C410L1 plasmid unnamed6	Firmicutes	Firmicutes-Bacilli	3097773	5	44.8043158747	No-LigD-domains
GCF_000750495.1_ASM75049v1	NA-Ku	NA-LigD	NA-plasmid	NZ_CP009088.1	0	1	-	-	NA-Ku	-	-	NA-Lig	No-NHEJ	0	149539	28901	Salmonella enterica subsp. enterica serovar Enteritidis strain OLF-SE6-00219-16	Proteobacteria	Proteobacteria-Gammaproteobacteria	4677619	6	52.1704952883	No-LigD-domains
GCF_000521525.1_ASM52152v1	NA-Ku	NA-LigD	NZ_CP002698.1	NZ_CP002697.1	1	1	-	-	NA-Ku	-	-	NA-Lig	No-NHEJ	0	1009856	9	Buchnera aphidicola str. USDA (Myzus persicae) plasmid pLeu	Proteobacteria	Proteobacteria-Gammaproteobacteria	643504	1	25.4407121012	No-LigD-domains
GCF_000148815.2_ASM14881v1	NA-Ku	NA-LigD	NC_014558.2	NC_014554.1	1	1	-	-	NA-Ku	-	-	NA-Lig	No-NHEJ	0	889932	1590	Lactobacillus plantarum subsp. plantarum ST-III plasmid pST-III	Firmicutes	Firmicutes-Bacilli	3254376	5	44.5765947143	No-LigD-domains
GCF_000600015.1_ASM60001v1	NA-Ku	NA-LigD	NA-plasmid	NZ_CP007492.1	0	1	-	-	NA-Ku	-	-	NA-Lig	No-NHEJ	0	1639	1639	Listeria monocytogenes strain NE dc2014	Firmicutes	Firmicutes-Bacilli	2904662	6	38.0375754563	No-LigD-domains
GCF_001579825.1_ASM157982v1	NA-Ku	NA-LigD	NA-plasmid	NZ_CP013260.1	0	1	-	-	NA-Ku	-	-	NA-Lig	No-NHEJ	0	1719	1719	Corynebacterium pseudotuberculosis strain MB11	Actinobacteria	Actinobacteria-Corynebacteriales	2363423	3	52.0893636052	No-LigD-domains
GCF_001618925.1_ASM161892v1	WP_016851668.1:10-195	WP_016851671.1,pe:9-162|lig:219-521|pol:549-792	NA-plasmid	NZ_CP015117.1	0	1	-	WP_016851668.1	-	-	WP_016851671.1	-	Yes-NHEJ	3	287	287	Pseudomonas aeruginosa strain ATCC 27853	Proteobacteria	Proteobacteria-Gammaproteobacteria	6827737	4	66.1080677243	Yes-NHEJ-all-same-prot
GCF_000520895.1_ASM52089v1	WP_041188059.1:10-196	WP_041188060.1,pe:69-211|lig:648-732|pol:874-1116	NA-plasmid	NZ_CP004023.1@NZ_CP004024.1	0	2	-	WP_041188059.1	-	-	WP_041188060.1	-	Yes-NHEJ	3	1249474	28450	Burkholderia pseudomallei MSHR511 chromosome 2	Proteobacteria	Proteobacteria-Betaproteobacteria	11384027	4	67.9648423181	Yes-NHEJ-all-same-prot
GCF_000382965.1_ASM38296v1	NA-Ku	NA-LigD	NC_020534.1	NC_020533.1	1	1	-	-	NA-Ku	-	-	NA-Lig	No-NHEJ	0	1074919	1280	Staphylococcus aureus subsp. aureus ST228 plasmid pI4T8 complete sequence	Firmicutes	Firmicutes-Bacilli	2759835	5	32.8500435714	No-LigD-domains
GCF_000262675.1_ASM26267v1	NA-Ku	NA-LigD	NA-plasmid	NC_017927.1	0	1	-	-	NA-Ku	-	-	NA-Lig	No-NHEJ	0	1187956	1308	Streptococcus thermophilus MN-ZLW-002	Firmicutes	Firmicutes-Bacilli	1848520	5	39.0570294073	No-LigD-domains
GCF_000512735.1_ASM51273v1	NA-Ku	WP_025305760.1,lig:234-518	NA-plasmid	NZ_CP007028.1	0	1	-	-	NA-Ku	-	WP_025305760.1	-	Lig-only	2	75906	75906	Thermocrinis ruber strain DSM 23557	Aquificae	Aquificae-Aquificales	1521037	1	45.1919315572	LigD-only-lig-no-pol
GCF_000235405.2_ASM23540v3	NA-Ku	NA-LigD	NA-plasmid	NC_017095.1	0	1	-	-	NA-Ku	-	-	NA-Lig	No-NHEJ	0	771875	93466	Fervidobacterium pennivorans DSM 9078	Thermotogae	Thermotogae-Thermotogales	2166381	1	38.8753409488	No-LigD-domains
GCF_000364825.1_ASM36482v1	WP_003404795.1:9-192	WP_003401386.1,pol:18-264;WP_003899657.1,pol:15-263;WP_003898655.1,pe:299-435|lig:471-756|pol:9-255;WP_003420435.1,lig:11-264;WP_003415991.1,lig:203-445	NA-plasmid	NC_021054.1	0	1	-	WP_003404795.1	-	-	WP_003401386.1;WP_003898655.1;WP_003415991.1;WP_003899657.1;WP_003420435.1	-	Yes-NHEJ	3	1306400	1773	Mycobacterium tuberculosis str. Beijing/NITR203	Actinobacteria	Actinobacteria-Corynebacteriales	4411128	1	65.6129225903	Yes-NHEJ-all-same-prot
GCF_001867085.1_ASM186708v1	NA-Ku	NA-LigD	NA-plasmid	NZ_CP015187.1	0	1	-	-	NA-Ku	-	-	NA-Lig	No-NHEJ	0	1719	1719	Corynebacterium pseudotuberculosis strain 38	Actinobacteria	Actinobacteria-Corynebacteriales	2403515	4	52.0802657774	No-LigD-domains
GCF_001715385.1_ASM171538v1	NA-Ku	NA-LigD	NA-plasmid	NZ_CP016979.1@NZ_CP016980.1	0	2	-	-	NA-Ku	-	-	NA-Lig	No-NHEJ	0	1891098	1891098	Brucella sp. 2002734562 chromosome 2	Proteobacteria	Proteobacteria-Alphaproteobacteria	5404830	3	57.1955639678	No-LigD-domains
GCF_000010605.1_ASM1060v1	WP_012382128.1:10-178;WP_012379039.1:9-183	WP_012381855.1,lig:205-499;WP_012379040.1,pol:12-255;WP_030700497.1,pol:10-254;WP_012378253.1,lig:11-329;WP_003971009.1,lig:23-314;WP_012381979.1,pe:10-149	NA-plasmid	NC_010572.1	0	1	-	WP_012379039.1;WP_012382128.1	-	-	WP_030700497.1;WP_012378253.1;WP_012379040.1;WP_012381855.1;WP_012381979.1;WP_003971009.1	-	Yes-NHEJ	3	455632	1911	Streptomyces griseus subsp. griseus NBRC 13350 DNA	Actinobacteria	Actinobacteria-Streptomycetales	8545929	6	72.2274079272	Yes-NHEJ-all-diff-prot
GCF_000012165.1_ASM1216v1	NA-Ku	NA-LigD	NA-plasmid	NC_007296.1	0	1	-	-	NA-Ku	-	-	NA-Lig	No-NHEJ	0	319701	1314	Streptococcus pyogenes MGAS6180	Firmicutes	Firmicutes-Bacilli	1897573	6	38.353201695	No-LigD-domains
GCF_000442415.1_ASM44241v1	NA-Ku	NA-LigD	NA-plasmid	NC_021902.1	0	1	-	-	NA-Ku	-	-	NA-Lig	No-NHEJ	0	877468	28901	Salmonella enterica subsp. enterica serovar Newport str. USMARC-S3124.1	Proteobacteria	Proteobacteria-Gammaproteobacteria	4915960	7	52.1397244892	No-LigD-domains
GCF_000186225.1_ASM18622v1	NA-Ku	NA-LigD	NA-plasmid	NC_014933.1	0	1	-	-	NA-Ku	-	-	NA-Lig	No-NHEJ	0	693979	290053	Bacteroides helcogenes P 36-108	Bacteroidetes	Bacteroidetes-Bacteroidia	3998906	5	44.717455224	No-LigD-domains
GCF_001047255.1_ASM104725v1	NA-Ku	NA-LigD	NA-plasmid	NZ_CP012027.1	0	1	-	-	NA-Ku	-	-	NA-Lig	No-NHEJ	0	485	485	Neisseria gonorrhoeae strain FA6140	Proteobacteria	Proteobacteria-Betaproteobacteria	2168698	4	52.5892494022	No-LigD-domains
GCF_001273775.1_ASM127377v1	WP_053380263.1:10-196	WP_053381346.1,lig:208-469;WP_053379177.1,pol:16-259;WP_053380148.1,pe:11-169|lig:264-564|pol:607-849;WP_053379176.1,lig:3-313	NA-plasmid	NZ_CP011801.1	0	1	-	WP_053380263.1	-	-	WP_053379176.1;WP_053379177.1;WP_053380148.1;WP_053381346.1	-	Yes-NHEJ	3	42253	42253	Nitrospira moscoviensis strain NSP M-1	Nitrospirae	Nitrospirae-Nitrospirales	4589485	1	61.9869549634	Yes-NHEJ-all-same-prot
GCF_001752725.1_ASM175272v1	NA-Ku	NA-LigD	NA-plasmid	NZ_CP015926.1	0	1	-	-	NA-Ku	-	-	NA-Lig	No-NHEJ	0	446	446	Legionella pneumophila strain E11_U	Proteobacteria	Proteobacteria-Gammaproteobacteria	3402046	3	38.3058312557	No-LigD-domains
GCF_001870085.1_ASM187008v1	NA-Ku	WP_002860115.1,lig:106-229	NZ_CP017857.1@NZ_CP017858.1	NZ_CP017859.1	2	1	-	-	NA-Ku	-	WP_002860115.1	-	Lig-only	2	197	197	Campylobacter jejuni strain YQ2210 plasmid pCJDM210S	Proteobacteria	Proteobacteria-Epsilonproteobacteria	1749868	1	30.1346158682	LigD-only-lig-no-pol
GCF_000307045.1_ASM30704v1	NA-Ku	NA-LigD	NA-plasmid	NC_018592.1	0	1	-	-	NA-Ku	-	-	NA-Lig	No-NHEJ	0	882096	1639	Listeria monocytogenes strain SLCC5850	Firmicutes	Firmicutes-Bacilli	2907142	6	38.0099424108	No-LigD-domains
GCF_001683175.1_ASM168317v1	WP_000557719.1:10-194	NA-LigD	NA-plasmid	NZ_CP012722.1	0	1	-	WP_000557719.1	-	-	-	NA-Lig	Ku-only	1	1392	1392	Bacillus anthracis strain PR05	Firmicutes	Firmicutes-Bacilli	5228658	11	35.3794224063	No-LigD-domains
GCF_001719105.1_ASM171910v1	NA-Ku	NA-LigD	NA-plasmid	NZ_CP017087.1	0	1	-	-	NA-Ku	-	-	NA-Lig	No-NHEJ	0	1868135	1868135	Enterobacter sp. HK169	Proteobacteria	Proteobacteria-Gammaproteobacteria	4551186	8	56.153033517	No-LigD-domains
GCF_000018265.1_ASM1826v1	WP_012184361.1:9-180	WP_012181692.1,pol:18-263;WP_012184068.1,pol:23-248;WP_012184359.1,pol:16-260;WP_016811232.1,pe:6-142|lig:182-344;WP_012184360.1,lig:11-309;WP_012181695.1,lig:11-333;WP_012182398.1,pol:15-270	NA-plasmid	NC_009953.1	0	1	-	WP_012184361.1	-	-	WP_016811232.1;WP_012181692.1;WP_012181695.1;WP_012182398.1;WP_012184068.1;WP_012184359.1;WP_012184360.1	-	Yes-NHEJ	3	391037	168697	Salinispora arenicola CNS-205	Actinobacteria	Actinobacteria-Micromonosporales	5786361	3	69.5185281388	Yes-NHEJ-all-diff-prot
GCF_000438665.1_ASM43866v1	NA-Ku	NA-LigD	NA-plasmid	NC_021825.1	0	1	-	-	NA-Ku	-	-	NA-Lig	No-NHEJ	0	1639	1639	Listeria monocytogenes strain J1-108	Firmicutes	Firmicutes-Bacilli	2981886	6	37.9802581319	No-LigD-domains
GCF_001623805.1_ASM162380v1	NA-Ku	NA-LigD	NZ_CP014976.1	NZ_CP014975.1	1	1	-	-	NA-Ku	-	-	NA-Lig	No-NHEJ	0	1454644	28901	Salmonella enterica subsp. enterica serovar Typhimurium str. CDC 2009K-1640 plasmid pSTY1-2009K-1640	Proteobacteria	Proteobacteria-Gammaproteobacteria	4933707	7	52.1135730192	No-LigD-domains
GCF_001886355.1_ASM188635v1	WP_019289299.1:10-189	WP_071936362.1,lig:204-436;WP_071935824.1,pol:18-270;WP_071935825.1,lig:27-305;WP_064256379.1,pol:17-263;WP_071936680.1,lig:10-316;WP_071934980.1,lig:10-315;WP_071934457.1,pe:317-456|lig:504-786|pol:11-255	NZ_CP018064.1	NZ_CP018063.1	1	1	-	WP_019289299.1	-	WP_071936680.1	WP_071934457.1;WP_071936362.1;WP_064256379.1;WP_071934980.1;WP_071935824.1;WP_071935825.1	-	Yes-NHEJ	3	1570939	1570939	Rhodococcus sp. 2G plasmid p1	Actinobacteria	Actinobacteria-Corynebacteriales	5231430	4	67.8416035386	Yes-NHEJ-all-same-prot
GCF_001767375.1_ASM176737v1	WP_037766627.1:10-173;WP_070390418.1:9-184	WP_070387530.1,lig:208-449;WP_037772312.1,pol:14-259;WP_037770090.1,lig:22-312;WP_070389660.1,lig:11-331;WP_031039567.1,pol:12-253;WP_037770103.1,pe:10-173	NA-plasmid	NZ_CP016795.1	0	1	-	WP_070390418.1;WP_037766627.1	-	-	WP_037770103.1;WP_037770090.1;WP_070387530.1;WP_031039567.1;WP_070389660.1;WP_037772312.1	-	Yes-NHEJ	3	68249	68249	Streptomyces pactum strain KLBMP 5084	Actinobacteria	Actinobacteria-Streptomycetales	8180260	6	72.4055103383	Yes-NHEJ-all-diff-prot
GCF_000521725.1_ASM52172v1	NA-Ku	NA-LigD	NA-plasmid	NZ_CP006954.1	0	1	-	-	NA-Ku	-	-	NA-Lig	No-NHEJ	0	1263829	47735	Bibersteinia trehalosi USDA-ARS-USMARC-188	Proteobacteria	Proteobacteria-Gammaproteobacteria	2340975	6	40.9674601395	No-LigD-domains
GCF_000019765.1_ASM1976v1	NA-Ku	NA-LigD	NC_010579.1	NC_010577.1	1	1	-	-	NA-Ku	-	-	NA-Lig	No-NHEJ	0	405441	2371	Xylella fastidiosa M23 plasmid pXFAS01	Proteobacteria	Proteobacteria-Gammaproteobacteria	2535690	2	51.7567604873	No-LigD-domains
GCF_000953215.1_DG5	WP_045085323.1:9-174	WP_045085322.1,pe:6-166|lig:210-508|pol:549-792	NA-plasmid	NZ_LM995447.1	0	1	-	WP_045085323.1	-	-	WP_045085322.1	-	Yes-NHEJ	3	29343	29343	[Clostridium] cellulosi genome assembly DG5	Firmicutes	Firmicutes-Clostridia	2229578	4	44.148130274	Yes-NHEJ-all-same-prot
GCF_000143965.1_ASM14396v1	NA-Ku	NA-LigD	NA-plasmid	NC_014365.1	0	1	-	-	NA-Ku	-	-	NA-Lig	No-NHEJ	0	644282	453230	Desulfarculus baarsii DSM 2075	Proteobacteria	Proteobacteria-Deltaproteobacteria	3655731	1	65.7034940481	No-LigD-domains
GCF_000178115.2_ASM17811v2	NA-Ku	NA-LigD	NA-plasmid	NC_014828.1	0	1	-	-	NA-Ku	-	-	NA-Lig	No-NHEJ	0	663278	253239	Ethanoligenens harbinense YUAN-3	Firmicutes	Firmicutes-Clostridia	3008576	3	55.5585100725	No-LigD-domains
GCF_000833215.1_ASM83321v1	NA-Ku	NA-LigD	NZ_CP009437.1	NZ_CP009436.1	1	1	-	-	NA-Ku	-	-	NA-Lig	No-NHEJ	0	28110	28110	Francisella philomiragia strain O#319-067 plasmid pFPI_1	Proteobacteria	Proteobacteria-Gammaproteobacteria	2045775	3	32.5732790752	No-LigD-domains
GCF_000835025.1_ASM83502v1	WP_000557750.1:10-193	NA-LigD	NZ_CP009349.1@NZ_CP009348.1@NZ_CP009347.1@NZ_CP009350.1@NZ_CP009346.1@NZ_CP009345.1@NZ_CP009344.1	NZ_CP009351.1	7	1	-	WP_000557750.1	-	-	-	NA-Lig	Ku-only	1	1452729	1428	Bacillus thuringiensis HD1002 plasmid 7	Firmicutes	Firmicutes-Bacilli	5491311	13	35.2506896805	No-LigD-domains
GCF_000011865.1_ASM1186v1	NA-Ku	WP_011050015.1,lig:106-229	NA-plasmid	NC_003912.7	0	1	-	-	NA-Ku	-	WP_011050015.1	-	Lig-only	2	195099	197	Campylobacter jejuni RM1221	Proteobacteria	Proteobacteria-Epsilonproteobacteria	1777831	3	30.3061427099	LigD-only-lig-no-pol
GCF_001698205.1_ASM169820v1	WP_067677707.1:11-177	WP_067675745.1,lig:216-469;WP_067677704.1,pe:9-162|lig:239-540|pol:555-799	NA-plasmid	NZ_CP016591.1	0	1	-	WP_067677707.1	-	-	WP_067675745.1;WP_067677704.1	-	Yes-NHEJ	3	692370	692370	Altererythrobacter dongtanensis strain KCTC 22672	Proteobacteria	Proteobacteria-Alphaproteobacteria	3009495	1	65.7513303727	Yes-NHEJ-all-same-prot
GCF_000237845.1_ASM23784v1	NA-Ku	NA-LigD	NA-plasmid	NC_016639.1	0	1	-	-	NA-Ku	-	-	NA-Lig	No-NHEJ	0	941638	35794	Rickettsia slovaca 13-B	Proteobacteria	Proteobacteria-Alphaproteobacteria	1275089	1	32.5012606963	No-LigD-domains
GCF_000952895.1_BS34ACh	WP_003245346.1:9-176	WP_010886495.1,lig:9-225|pol:326-562;WP_004399261.1,lig:17-197	NA-plasmid	NZ_LN680001.1	0	1	-	WP_003245346.1	-	-	WP_010886495.1;WP_004399261.1	-	Yes-NHEJ	3	1409	1409	Bacillus sp. genome assembly BS34ACh	Firmicutes	Firmicutes-Bacilli	4233615	10	43.4938462756	Yes-NHEJ-lig-pol-same_prot
GCF_000835165.1_ASM83516v1	NA-Ku	NA-LigD	NZ_CP007792.1@NZ_CP007791.1	NZ_CP007790.1	2	1	-	-	NA-Ku	-	-	NA-Lig	No-NHEJ	0	1224162	349751	Corynebacterium marinum DSM 44953 plasmid pCmarinum2	Actinobacteria	Actinobacteria-Corynebacteriales	2607268	4	68.0519992575	No-LigD-domains
GCF_000513295.1_MGMSRv2	NA-Ku	NA-LigD	NA-plasmid	NC_023065.1	0	1	-	-	NA-Ku	-	-	NA-Lig	No-NHEJ	0	1430440	55518	Magnetospirillum gryphiswaldense MSR-1 v2	Proteobacteria	Proteobacteria-Alphaproteobacteria	4365796	2	63.2849771267	No-LigD-domains
GCF_000014705.1_ASM1470v1	NA-Ku	WP_011636957.1,lig:79-228	NA-plasmid	NC_008345.1	0	1	-	-	NA-Ku	-	WP_011636957.1	-	Lig-only	2	318167	56812	Shewanella frigidimarina NCIMB 400	Proteobacteria	Proteobacteria-Gammaproteobacteria	4845257	9	41.5840687088	LigD-only-lig-no-pol
GCF_000007705.1_ASM770v1	NA-Ku	NA-LigD	NA-plasmid	NC_005085.1	0	1	-	-	NA-Ku	-	-	NA-Lig	No-NHEJ	0	243365	536	Chromobacterium violaceum ATCC 12472	Proteobacteria	Proteobacteria-Betaproteobacteria	4751080	8	64.8337430647	No-LigD-domains
GCF_000958465.1_ASM95846v1	WP_045528533.1:9-189	WP_045528535.1,pe:326-475|lig:532-832|pol:15-264	NZ_CP011044.1@NZ_CP011045.1@NZ_CP011046.1	NZ_CP011043.1	3	1	-	WP_045528533.1	-	-	WP_045528535.1	-	Yes-NHEJ	3	33014	28447	Clavibacter michiganensis subsp. insidiosus strain R1-1 plasmid pCI3	Actinobacteria	Actinobacteria-Micrococcales	3207520	2	72.9586721205	Yes-NHEJ-all-same-prot
GCF_000006765.1_ASM676v1	NP_250840.1:10-195	NP_250828.1,pe:9-162|lig:219-521|pol:549-792	NA-plasmid	NC_002516.2	0	1	-	NP_250840.1	-	-	NP_250828.1	-	Yes-NHEJ	3	208964	287	Pseudomonas aeruginosa PAO1 chromosome	Proteobacteria	Proteobacteria-Gammaproteobacteria	6264404	4	66.5557329955	Yes-NHEJ-all-same-prot
GCF_000632415.1_ASM63241v1	NA-Ku	NA-LigD	NA-plasmid	NZ_CP004887.1	0	1	-	-	NA-Ku	-	-	NA-Lig	No-NHEJ	0	1134687	1134687	Klebsiella michiganensis HKOPL1	Proteobacteria	Proteobacteria-Gammaproteobacteria	5914407	8	55.9210923428	No-LigD-domains
GCF_000755725.1_ASM75572v1	WP_038456020.1:10-196	WP_038455783.1,pe:7-176|lig:223-536|pol:599-841	NA-plasmid	NZ_CP007783.1@NZ_CP007784.1@NZ_CP007782.1	0	3	-	WP_038456020.1	-	-	WP_038455783.1	-	Yes-NHEJ	3	95486	95486	Burkholderia cenocepacia strain DDS 22E-1 chromosome 3	Proteobacteria	Proteobacteria-Betaproteobacteria	14923706	6	66.9854525411	Yes-NHEJ-all-same-prot
GCF_001548395.1_ASM154839v1	NA-Ku	WP_068507445.1,lig:236-480	NA-plasmid	NZ_AP017367.1	0	1	-	-	NA-Ku	-	WP_068507445.1	-	Lig-only	2	1080068	1080068	Leptolyngbya sp. O-77 DNA	Cyanobacteria	Cyanobacteria-Synechococcales	5480261	2	55.9272998129	LigD-only-lig-no-pol
GCF_000626295.1_ASM62629v1	NA-Ku	NA-LigD	NA-plasmid	NZ_CP007250.1	0	1	-	-	NA-Ku	-	-	NA-Lig	No-NHEJ	0	1243620	28901	Salmonella enterica subsp. enterica serovar Enteritidis str. EC20110355	Proteobacteria	Proteobacteria-Gammaproteobacteria	4681839	7	52.173515578	No-LigD-domains
GCF_001901705.1_ASM190170v1	NA-Ku	NA-LigD	NA-plasmid	NZ_CP017327.1	0	1	-	-	NA-Ku	-	-	NA-Lig	No-NHEJ	0	2104	2104	Mycoplasma pneumoniae strain FH 2009	Tenericutes	Tenericutes-Mollicutes	817275	1	39.9848276284	No-LigD-domains
GCF_000284155.1_ASM28415v1	NA-Ku	NA-LigD	NC_017041.1	NC_017058.1	1	1	-	-	NA-Ku	-	-	NA-Lig	No-NHEJ	0	1105110	787	Rickettsia australis str. Cutlack Plasmid01	Proteobacteria	Proteobacteria-Alphaproteobacteria	2619950	1	32.2695852974	No-LigD-domains
GCF_000007785.1_ASM778v1	NA-Ku	NA-LigD	NC_004669.1@NC_004671.1@NC_004670.1	NC_004668.1	3	1	-	-	NA-Ku	-	-	NA-Lig	No-NHEJ	0	226185	1351	Enterococcus faecalis V583 plasmid pTEF3	Firmicutes	Firmicutes-Bacilli	3218031	4	37.5273886423	No-LigD-domains
GCF_001879565.1_ASM187956v1	NA-Ku	NA-LigD	NZ_CP009763.1	NZ_CP009764.1	1	1	-	-	NA-Ku	-	-	NA-Lig	No-NHEJ	0	1429399	305	Ralstonia solanacearum OE1-1 plasmid	Proteobacteria	Proteobacteria-Betaproteobacteria	3826396	4	66.7441111688	No-LigD-domains
GCF_000364765.1_ASM36476v1	NA-Ku	NA-LigD	NC_021051.1	NC_021050.1	1	1	-	-	NA-Ku	-	-	NA-Lig	No-NHEJ	0	1263406	813	Chlamydia trachomatis L2/434/Bu(i) plasmid pL2/434/Bu(i)	Chlamydiae	Chlamydiae-Chlamydiales	1038842	2	41.3290952811	No-LigD-domains
GCF_000517365.1_ASM51736v1	NA-Ku	NA-LigD	NA-plasmid	NZ_CP002082.1	0	1	-	-	NA-Ku	-	-	NA-Lig	No-NHEJ	0	838561	2144	Spiroplasma mirum ATCC 29335	Tenericutes	Tenericutes-Mollicutes	1132591	1	29.4122944646	No-LigD-domains
GCF_001521895.1_ASM152189v1	NA-Ku	NA-LigD	NZ_CP014005.1@NZ_CP014006.1	NZ_CP014004.1	2	1	-	-	NA-Ku	-	-	NA-Lig	No-NHEJ	0	72407	573	Klebsiella pneumoniae subsp. pneumoniae strain NUHL24835 plasmid unnamed2	Proteobacteria	Proteobacteria-Gammaproteobacteria	5387996	8	57.3849535152	No-LigD-domains
GCF_000299335.2_ASM29933v2	NA-Ku	WP_008734565.1,lig:101-221	NA-plasmid	NZ_CP004387.1	0	1	-	-	NA-Ku	-	WP_008734565.1	-	Lig-only	2	391936	1306787	Alcanivorax pacificus W11-5	Proteobacteria	Proteobacteria-Gammaproteobacteria	4168427	2	62.5984813936	LigD-only-lig-no-pol
GCF_000239475.1_ASM23947v1	NA-Ku	NA-LigD	NC_017725.1@NC_017804.1	NC_017717.1	2	1	-	-	NA-Ku	-	-	NA-Lig	No-NHEJ	0	1081646	29519	Borrelia garinii BgVir plasmid lp54	Spirochaetes	Spirochaetes-Spirochaetales	905534	2	28.4404561286	No-LigD-domains
GCF_001455105.1_ASM145510v1	NA-Ku	NA-LigD	NZ_CP013335.1	NZ_CP013334.1	1	1	-	-	NA-Ku	-	-	NA-Lig	No-NHEJ	0	1307444	1583098	Fusobacterium hwasookii ChDC F300 plasmid	Fusobacteria	Fusobacteria-Fusobacteriales	2521574	4	27.1166739505	No-LigD-domains
GCF_000959165.1_ASM95916v1	NA-Ku	NA-LigD	NA-plasmid	NZ_CP009337.1@NZ_CP009338.1	0	2	-	-	NA-Ku	-	-	NA-Lig	No-NHEJ	0	13373	13373	Burkholderia mallei strain 2002734299 chromosome 2	Proteobacteria	Proteobacteria-Betaproteobacteria	9200588	4	68.3509684381	No-LigD-domains
GCF_000270105.1_ASM27010v1	NA-Ku	NA-LigD	NA-plasmid	NC_017638.1	0	1	-	-	NA-Ku	-	-	NA-Lig	No-NHEJ	0	536056	562	Escherichia coli DH1 (ME8569) DNA	Proteobacteria	Proteobacteria-Gammaproteobacteria	4621430	7	50.82915894	No-LigD-domains
GCF_001652465.1_ASM165246v1	WP_053548404.1:10-181	WP_064319302.1,lig:23-325;WP_053548493.1,pol:20-263;WP_053548405.1,pe:308-457|lig:509-797|pol:15-265;WP_053548765.1,lig:204-495	NZ_CP015811.1@NZ_CP015812.1@NZ_CP015813.1	NZ_CP015810.1	3	1	-	WP_053548404.1	-	-	WP_053548493.1;WP_064319302.1;WP_053548405.1;WP_053548765.1	-	Yes-NHEJ	3	84292	84292	Microbacterium chocolatum strain SIT 101 plasmid 3	Actinobacteria	Actinobacteria-Micrococcales	3117902	2	69.9742968188	Yes-NHEJ-all-same-prot
GCF_001545055.1_ASM154505v1	WP_003404795.1:9-192	WP_003401386.1,pol:18-264;WP_003899657.1,pol:15-263;WP_003898655.1,pe:299-435|lig:471-756|pol:9-255;WP_003420435.1,lig:11-264;WP_003415991.1,lig:203-445	NA-plasmid	NZ_CP010340.1	0	1	-	WP_003404795.1	-	-	WP_003401386.1;WP_003898655.1;WP_003415991.1;WP_003899657.1;WP_003420435.1	-	Yes-NHEJ	3	1773	1773	Mycobacterium tuberculosis strain 26105	Actinobacteria	Actinobacteria-Corynebacteriales	4426489	1	65.6290798418	Yes-NHEJ-all-same-prot
GCF_000011545.1_ASM1154v1	YP_112214.1:10-196	YP_112213.1,pe:49-195|lig:644-728|pol:870-1112	NA-plasmid	NC_006350.1@NC_006351.1	0	2	-	YP_112214.1	-	-	YP_112213.1	-	Yes-NHEJ	3	272560	28450	Burkholderia pseudomallei K96243 chromosome 2	Proteobacteria	Proteobacteria-Betaproteobacteria	11322089	4	67.9368003555	Yes-NHEJ-all-same-prot
GCF_000247715.1_ASM24771v1	WP_014358578.1:12-194	WP_014361859.1,pol:17-272;WP_014358577.1,pe:331-482|lig:517-808|pol:14-266;WP_006369089.1,lig:212-442;WP_043456583.1,pol:22-267;WP_043457359.1,lig:17-323	NC_016907.1	NC_016906.1	1	1	-	WP_014358578.1	-	-	WP_006369089.1;WP_014358577.1;WP_043456583.1;WP_014361859.1;WP_043457359.1	-	Yes-NHEJ	3	1112204	84595	Gordonia polyisoprenivorans VH2 plasmid p174	Actinobacteria	Actinobacteria-Corynebacteriales	5669805	3	67.0188128163	Yes-NHEJ-all-same-prot
GCF_000011225.1_ASM1122v1	NA-Ku	NA-LigD	NA-plasmid	NC_004432.1	0	1	-	-	NA-Ku	-	-	NA-Lig	No-NHEJ	0	272633	28227	Mycoplasma penetrans HF-2 DNA	Tenericutes	Tenericutes-Mollicutes	1358633	1	25.7175410873	No-LigD-domains
GCF_000009985.1_ASM998v1	NA-Ku	NA-LigD	NA-plasmid	NC_007626.1	0	1	-	-	NA-Ku	-	-	NA-Lig	No-NHEJ	0	342108	84159	Magnetospirillum magneticum AMB-1 DNA	Proteobacteria	Proteobacteria-Alphaproteobacteria	4967148	2	65.0935104007	No-LigD-domains
GCF_001611055.1_ASM161105v1	NA-Ku	NA-LigD	NA-plasmid	NZ_CP012743.1	0	1	-	-	NA-Ku	-	-	NA-Lig	No-NHEJ	0	72407	573	Klebsiella pneumoniae subsp. pneumoniae strain TGH8	Proteobacteria	Proteobacteria-Gammaproteobacteria	5439720	7	57.0256005824	No-LigD-domains
GCF_000186725.1_ASM18672v1	NA-Ku	WP_002233024.1,lig:58-260	NC_017263.1@NC_017266.1@NC_017264.1	NC_017265.1	3	1	-	-	NA-Ku	WP_002233024.1	-	-	Lig-only	2	547048	632	Yersinia pestis biovar Medievalis str. Harbin 35 plasmid pPCP	Proteobacteria	Proteobacteria-Gammaproteobacteria	4532063	7	47.5887029814	LigD-only-lig-no-pol
GCF_000439575.1_ASM43957v1	NA-Ku	WP_020744955.1,lig:340-498	NC_021718.1	NC_021713.1	1	1	-	-	NA-Ku	-	WP_020744955.1	-	Lig-only	2	1300258	314275	Alteromonas macleodii str. 'Ionian Sea UM7' plasmid	Proteobacteria	Proteobacteria-Gammaproteobacteria	4628378	5	44.8784865886	LigD-only-lig-no-pol
GCF_000831245.1_ASM83124v1	WP_003404795.1:9-192	WP_003401386.1,pol:18-264;WP_003912069.1,lig:203-445;WP_003899657.1,pol:15-263;WP_003917239.1,lig:11-264;WP_003911307.1,pe:299-435|lig:471-756|pol:9-255	NA-plasmid	NZ_CP009480.1	0	1	-	WP_003404795.1	-	-	WP_003401386.1;WP_003911307.1;WP_003912069.1;WP_003899657.1;WP_003917239.1	-	Yes-NHEJ	3	83332	1773	Mycobacterium tuberculosis H37Rv	Actinobacteria	Actinobacteria-Corynebacteriales	4396119	1	65.6066180192	Yes-NHEJ-all-same-prot
GCF_000195695.1_ASM19569v1	WP_041937413.1:10-195	NA-LigD	NA-plasmid	NC_002928.3	0	1	-	WP_041937413.1	-	-	-	NA-Lig	Ku-only	1	257311	519	Bordetella parapertussis strain 12822	Proteobacteria	Proteobacteria-Betaproteobacteria	4773551	3	68.0999532633	No-LigD-domains
GCF_000468515.1_ASM46851v1	NA-Ku	NA-LigD	NA-plasmid	NC_022364.1	0	1	-	-	NA-Ku	-	-	NA-Lig	No-NHEJ	0	1335916	562	Escherichia coli LY180	Proteobacteria	Proteobacteria-Gammaproteobacteria	4835601	7	50.8516314725	No-LigD-domains
GCF_001686625.1_ASM168662v1	NA-Ku	NA-LigD	NA-plasmid	NZ_CP015771.1	0	1	-	-	NA-Ku	-	-	NA-Lig	No-NHEJ	0	520	520	Bordetella pertussis strain VA-UT25Sm1	Proteobacteria	Proteobacteria-Betaproteobacteria	4124767	3	67.7113883039	No-LigD-domains
GCF_000009745.1_ASM974v1	NA-Ku	WP_011150245.1,lig:59-242	NC_005128.1	NC_005139.1@NC_005140.1	1	2	-	-	NA-Ku	-	WP_011150245.1	-	Lig-only	2	196600	672	Vibrio vulnificus YJ016 plasmid pYJ016 DNA	Proteobacteria	Proteobacteria-Gammaproteobacteria	8566083	9	46.5853879772	LigD-only-lig-no-pol
GCF_000018505.1_ASM1850v1	WP_012217889.1:11-197	WP_012217890.1,pe:7-173|lig:263-576|pol:638-880;WP_012211059.1,lig:28-328	NC_010070.1	NC_010084.1@NC_010086.1@NC_010087.1	1	3	-	WP_012217889.1	-	WP_012211059.1	WP_012217890.1	-	Yes-NHEJ	3	395019	87883	Burkholderia multivorans ATCC 17616 plasmid pBMUL01	Proteobacteria	Proteobacteria-Betaproteobacteria	12762594	5	66.8921537424	Yes-NHEJ-all-same-prot
GCF_000007165.1_ASM716v1	WP_003489964.1:10-196	WP_011051566.1,pe:5-157|lig:229-526|pol:586-824;WP_011050856.1,lig:227-473	NC_003921.3@NC_003922.1	NC_003919.1	2	1	-	WP_003489964.1	-	-	WP_011050856.1;WP_011051566.1	-	Yes-NHEJ	3	190486	346	Xanthomonas axonopodis pv. citri str. 306 plasmid pXAC64	Proteobacteria	Proteobacteria-Gammaproteobacteria	5175554	2	64.7718872221	Yes-NHEJ-all-same-prot
GCF_000349845.1_ASM34984v1	NA-Ku	NA-LigD	NA-plasmid	NC_020829.1	0	1	-	-	NA-Ku	-	-	NA-Lig	No-NHEJ	0	1294143	43306	Pseudomonas denitrificans ATCC 13867	Proteobacteria	Proteobacteria-Gammaproteobacteria	5696307	5	65.2393910651	No-LigD-domains
GCF_000224745.1_ASM22474v1	NA-Ku	NA-LigD	NC_015970.1@NC_015967.1	NC_015966.1	2	1	-	-	NA-Ku	-	-	NA-Lig	No-NHEJ	0	762570	29549	Rhodothermus marinus SG0.5JP17-172 plasmid pRHOM17202	Bacteroidetes	Bacteroidetes-Bacteroidetes Order II. Incertae sedis	3225536	1	64.4193709201	No-LigD-domains
GCF_000974425.1_ASM97442v1	NA-Ku	NA-LigD	NA-plasmid	NZ_CP010429.1	0	1	-	-	NA-Ku	-	-	NA-Lig	No-NHEJ	0	1379870	1379870	Spirosoma radiotolerans strain DG5A	Bacteroidetes	Bacteroidetes-Cytophagia	7029352	3	49.472227312	No-LigD-domains
GCF_000020305.1_ASM2030v1	NA-Ku	NA-LigD	NA-plasmid	NC_012026.1	0	1	-	-	NA-Ku	-	-	NA-Lig	No-NHEJ	0	320483	770	Anaplasma marginale str. Florida	Proteobacteria	Proteobacteria-Alphaproteobacteria	1202435	1	49.7744992453	No-LigD-domains
GCF_000816425.1_ASM81642v1	NA-Ku	WP_052241291.1,lig:113-262	NA-plasmid	NZ_CP007778.1	0	1	-	-	NA-Ku	-	WP_052241291.1	-	Lig-only	2	1453988	201	Campylobacter lari RM16712	Proteobacteria	Proteobacteria-Epsilonproteobacteria	1565009	3	29.7354839493	LigD-only-lig-no-pol
GCF_000988465.1_ASM98846v1	NA-Ku	NA-LigD	NA-plasmid	NZ_CP011324.1	0	1	-	-	NA-Ku	-	-	NA-Lig	No-NHEJ	0	562	562	Escherichia coli strain SQ2203	Proteobacteria	Proteobacteria-Gammaproteobacteria	4605301	1	50.7774193261	No-LigD-domains
GCF_000974465.1_ASM97446v1	NA-Ku	NA-LigD	NA-plasmid	NZ_CP010439.1	0	1	-	-	NA-Ku	-	-	NA-Lig	No-NHEJ	0	83333	562	Escherichia coli K-12 strain ER3440	Proteobacteria	Proteobacteria-Gammaproteobacteria	4604543	7	50.8086253077	No-LigD-domains
GCF_000215895.1_ASM21589v1	NA-Ku	NA-LigD	NC_017577.1@NC_017580.1@NC_017578.1	NC_017579.1	3	1	-	-	NA-Ku	-	-	NA-Lig	No-NHEJ	0	693970	62322	Shewanella baltica OS117 plasmid pSBAL11703	Proteobacteria	Proteobacteria-Gammaproteobacteria	5242964	10	46.2429267109	No-LigD-domains
GCF_001643015.1_ASM164301v1	NA-Ku	NA-LigD	NZ_CP015623.1@NZ_CP015624.1	NZ_CP015622.1	2	1	-	-	NA-Ku	-	-	NA-Lig	No-NHEJ	0	1652495	1652495	Corynebacterium sp. JZ16 plasmid pCRULAC2	Actinobacteria	Actinobacteria-Corynebacteriales	3047373	6	51.589549425	No-LigD-domains
GCF_001896085.1_ASM189608v1	NA-Ku	NA-LigD	NA-plasmid	NZ_CP018138.1	0	1	-	-	NA-Ku	-	-	NA-Lig	No-NHEJ	0	1313	1313	Streptococcus pneumoniae strain SP64	Firmicutes	Firmicutes-Bacilli	2073113	4	39.8546051277	No-LigD-domains
GCF_000277185.1_ASM27718v1	NA-Ku	NA-LigD	NA-plasmid	NC_017050.1	0	1	-	-	NA-Ku	-	-	NA-Lig	No-NHEJ	0	1105095	782	Rickettsia prowazekii str. Katsinyian	Proteobacteria	Proteobacteria-Alphaproteobacteria	1111454	1	28.9998506461	No-LigD-domains
GCF_000761195.1_ASM76119v1	WP_038579188.1:10-195	WP_038579191.1,pe:7-162|lig:219-517|pol:550-793	NA-plasmid	NZ_CP009290.1	0	1	-	WP_038579188.1	-	-	WP_038579191.1	-	Yes-NHEJ	3	86192	587753	Pseudomonas chlororaphis subsp. aurantiaca strain JD37	Proteobacteria	Proteobacteria-Gammaproteobacteria	6702062	5	62.7558802052	Yes-NHEJ-all-same-prot
GCF_000296215.2_ASM29621v2	WP_008561692.1:13-196;WP_060735577.1:13-196;WP_008560033.1:13-195	WP_008560031.1,pe:7-161|lig:262-558|pol:602-845;WP_060734357.1,lig:5-313;WP_060735028.1,lig:13-306;WP_060737293.1,lig:223-481;WP_060736965.1,lig:34-326|pol:357-580;WP_008543678.1,lig:4-85	NA-plasmid	NZ_CP013949.1	0	1	-	WP_008561692.1;WP_008560033.1;WP_060735577.1	-	-	WP_060734357.1;WP_008543678.1;WP_060735028.1;WP_008560031.1;WP_060736965.1;WP_060737293.1	-	Yes-NHEJ	3	1223566	1223566	Bradyrhizobium sp. CCGE-LA001	Proteobacteria	Proteobacteria-Alphaproteobacteria	7833499	1	63.5668556286	Yes-NHEJ-all-same-prot
GCF_000347635.1_ASM34763v1	NA-Ku	WP_007639242.1,lig:121-260	NA-plasmid	NC_020514.1	0	1	-	-	NA-Ku	-	WP_007639242.1	-	Lig-only	2	1129794	326544	Glaciecola psychrophila 170	Proteobacteria	Proteobacteria-Gammaproteobacteria	5413691	6	40.3651593709	LigD-only-lig-no-pol
GCF_000009925.1_ASM992v1	NA-Ku	NA-LigD	NC_006297.1	NC_006347.1	1	1	-	-	NA-Ku	-	-	NA-Lig	No-NHEJ	0	295405	817	Bacteroides fragilis YCH46 plasmid pBFY46	Bacteroidetes	Bacteroidetes-Bacteroidia	5277274	6	43.2660498583	No-LigD-domains
GCF_000477415.1_ASM47741v1	NA-Ku	NA-LigD	NA-plasmid	NC_022575.1	0	1	-	-	NA-Ku	-	-	NA-Lig	No-NHEJ	0	1403316	984991	Mycoplasma parvum str. Indiana	Tenericutes	Tenericutes-Mollicutes	564395	1	26.9750795099	No-LigD-domains
GCF_001880305.1_ASM188030v1	WP_061403326.1:10-194	NA-LigD	NZ_CP015590.1@NZ_CP015591.1@NZ_CP015592.1	NZ_CP015589.1	3	1	-	WP_061403326.1	-	-	-	NA-Lig	Ku-only	1	1396	1396	Bacillus cereus strain AR156 plasmid pAR460	Firmicutes	Firmicutes-Bacilli	5160326	13	35.4763051792	No-LigD-domains
GCF_001647915.1_ASM164791v1	NA-Ku	NA-LigD	NA-plasmid	NZ_CP015434.1	0	1	-	-	NA-Ku	-	-	NA-Lig	No-NHEJ	0	730	730	[Haemophilus] ducreyi strain GHA9	Proteobacteria	Proteobacteria-Gammaproteobacteria	1775503	6	38.2172263297	No-LigD-domains
GCF_000022125.1_ASM2212v1	NA-Ku	NA-LigD	NA-plasmid	NC_011883.1	0	1	-	-	NA-Ku	-	-	NA-Lig	No-NHEJ	0	525146	876	Desulfovibrio desulfuricans subsp. desulfuricans str. ATCC 27774	Proteobacteria	Proteobacteria-Deltaproteobacteria	2873437	3	58.0721623617	No-LigD-domains
GCF_000195995.1_ASM19599v1	NA-Ku	NP_569507.1,lig:153-354	NC_003384.1@NC_003385.1	NC_003198.1	2	1	-	-	NA-Ku	NP_569507.1	-	-	Lig-only	2	220341	28901	Salmonella enterica subsp. enterica serovar Typhi str. CT18 plasmid pHCM2	Proteobacteria	Proteobacteria-Gammaproteobacteria	4809037	7	52.0927162756	LigD-only-lig-no-pol
GCF_001029145.1_ASM102914v1	WP_047852962.1:10-196	WP_047852961.1,pe:7-184|lig:248-567|pol:628-870	NA-plasmid	NZ_CP009743.1@NZ_CP009744.1@NZ_CP009745.1	0	3	-	WP_047852962.1	-	-	WP_047852961.1	-	Yes-NHEJ	3	488447	488447	Burkholderia contaminans strain MS14 chromosome 3	Proteobacteria	Proteobacteria-Betaproteobacteria	15390786	5	66.4736420869	Yes-NHEJ-all-same-prot
GCF_000180175.2_ASM18017v2	NA-Ku	NA-LigD	NC_022533.1@NC_022534.1	NC_022546.1	2	1	-	-	NA-Ku	-	-	NA-Lig	No-NHEJ	0	891974	891974	Plautia stali symbiont plasmid pPstS2 DNA	Proteobacteria	Proteobacteria-Gammaproteobacteria	4035456	6	56.9568841786	No-LigD-domains
GCF_001558735.1_ASM155873v1	NA-Ku	NA-LigD	NZ_CP014126.1@NZ_CP014127.1@NZ_CP014128.1	NZ_CP014129.1	3	1	-	-	NA-Ku	-	-	NA-Lig	No-NHEJ	0	549	549	Pantoea agglomerans strain FDAARGOS_160 plasmid unnamed3	Proteobacteria	Proteobacteria-Gammaproteobacteria	4050093	7	55.3681113002	No-LigD-domains
GCF_001890385.1_ASM189038v1	WP_072596364.1:13-178;WP_072596362.1:24-177	WP_072596367.1,lig:219-460;WP_072596363.1,pe:6-158|lig:226-527|pol:548-789	NZ_CP018222.1@NZ_CP018223.1@NZ_CP018224.1@NZ_CP018225.1	NZ_CP018221.1	4	1	-	WP_072596362.1;WP_072596364.1	-	-	WP_072596363.1;WP_072596367.1	-	Yes-NHEJ	3	1921510	1921510	Sphingomonas sp. JJ-A5 plasmid pHSL4	Proteobacteria	Proteobacteria-Alphaproteobacteria	3381342	2	63.2902557624	Yes-NHEJ-all-same-prot
GCF_000231905.1_ASM23190v1	NA-Ku	NA-LigD	NA-plasmid	NC_017621.1	0	1	-	-	NA-Ku	-	-	NA-Lig	No-NHEJ	0	1004952	1307	Streptococcus suis D12	Firmicutes	Firmicutes-Bacilli	2183059	4	41.3223371425	No-LigD-domains
GCF_000012485.1_ASM1248v1	NA-Ku	NA-LigD	NA-plasmid	NC_007512.1	0	1	-	-	NA-Ku	-	-	NA-Lig	No-NHEJ	0	319225	1100	Chlorobium luteolum DSM 273	Chlorobi	Chlorobi-Chlorobia	2364842	2	57.3300457282	No-LigD-domains
GCF_000298495.2_ASM29849v2	NA-Ku	NA-LigD	NC_018635.1	NC_018623.1	1	1	-	-	NA-Ku	-	-	NA-Lig	No-NHEJ	0	1218357	83554	Chlamydia psittaci M56 plasmid pcpM56	Chlamydiae	Chlamydiae-Chlamydiales	1161385	1	38.7884293322	No-LigD-domains
GCF_000020865.1_ASM2086v1	NA-Ku	NA-LigD	NC_013509.1	NC_013508.1	1	1	-	-	NA-Ku	-	-	NA-Lig	No-NHEJ	0	498217	636	Edwardsiella tarda EIB202 plasmid pEIB202	Proteobacteria	Proteobacteria-Gammaproteobacteria	3760463	8	59.7343997268	No-LigD-domains
GCF_000724485.1_ASM72448v1	WP_004434828.1:9-191	WP_004434851.1,lig:3-212|pol:322-561	NZ_CP007741.1@NZ_CP007740.1	NZ_CP007739.1	2	1	-	WP_004434828.1	-	-	WP_004434851.1	-	Yes-NHEJ	3	796606	1471	Bacillus methanolicus MGA3 plasmid pBM69	Firmicutes	Firmicutes-Bacilli	3337035	9	38.6579103905	Yes-NHEJ-lig-pol-same_prot
GCF_001571545.2_ASM157154v2	NA-Ku	NA-LigD	NZ_CP011540.1	NZ_CP011539.1	1	1	-	-	NA-Ku	-	-	NA-Lig	No-NHEJ	0	548	548	Enterobacter aerogenes strain G7 plasmid pGPN1	Proteobacteria	Proteobacteria-Gammaproteobacteria	5452368	8	54.9155706291	No-LigD-domains
GCF_001021005.2_ASM102100v2	NA-Ku	NA-LigD	NA-plasmid	NZ_CP011343.2	0	1	-	-	NA-Ku	-	-	NA-Lig	No-NHEJ	0	83333	562	Escherichia coli K-12 GM4792 Lac-	Proteobacteria	Proteobacteria-Gammaproteobacteria	4621656	7	50.8047764697	No-LigD-domains
GCF_000025985.1_ASM2598v1	NA-Ku	NA-LigD	NC_006873.1	NC_003228.3	1	1	-	-	NA-Ku	-	-	NA-Lig	No-NHEJ	0	272559	817	Bacteroides fragilis NCTC 9343 pBF9343 plasmid complete sequence	Bacteroidetes	Bacteroidetes-Bacteroidia	5205140	6	43.1905770066	No-LigD-domains
GCF_001908775.1_ASM190877v1	WP_043908206.1:10-196	WP_074058764.1,lig:228-473;WP_074056288.1,pe:5-157|lig:251-548|pol:638-881	NZ_CP018732.1@NZ_CP018733.1@NZ_CP018734.1	NZ_CP018731.1	3	1	-	WP_043908206.1	-	-	WP_074056288.1;WP_074058764.1	-	Yes-NHEJ	3	90270	90270	Xanthomonas gardneri strain ICMP 7383 plasmid pICMP7383.3	Proteobacteria	Proteobacteria-Gammaproteobacteria	5313102	2	63.5484506038	Yes-NHEJ-all-same-prot
GCF_000190735.1_ASM19073v2	WP_013632128.1:9-189	WP_013632127.1,pe:4-164|lig:211-508|pol:533-776;WP_013632531.1,lig:219-482	NA-plasmid	NC_015177.1	0	1	-	WP_013632128.1	-	-	WP_013632127.1;WP_013632531.1	-	Yes-NHEJ	3	762903	151895	Pedobacter saltans DSM 12145	Bacteroidetes	Bacteroidetes-Sphingobacteriia	4635236	4	36.5825817715	Yes-NHEJ-all-same-prot
GCF_001296095.1_ASM129609v1	NA-Ku	NA-LigD	NA-plasmid	NZ_CP012343.1	0	1	-	-	NA-Ku	-	-	NA-Lig	No-NHEJ	0	1590	1590	Lactobacillus plantarum strain ZS2058	Firmicutes	Firmicutes-Bacilli	3198337	5	44.6555819477	No-LigD-domains
GCF_000017325.1_ASM1732v1	NA-Ku	NA-LigD	NC_009661.1	NC_009665.1	1	1	-	-	NA-Ku	-	-	NA-Lig	No-NHEJ	0	402882	62322	Shewanella baltica OS185 plasmid pS18501	Proteobacteria	Proteobacteria-Gammaproteobacteria	5229686	10	46.3124554706	No-LigD-domains
GCF_000875755.1_ASM87575v1	NA-Ku	NA-LigD	NA-plasmid	NZ_CP007520.1	0	1	-	-	NA-Ku	-	-	NA-Lig	No-NHEJ	0	743967	51365	Mycoplasma yeatsii GM274B	Tenericutes	Tenericutes-Mollicutes	895051	2	25.7356284726	No-LigD-domains
GCF_000738445.1_ASM73844v1	WP_003404795.1:9-192	WP_003401386.1,pol:18-264;WP_003899657.1,pol:15-263;WP_003898655.1,pe:299-435|lig:471-756|pol:9-255;WP_003420435.1,lig:11-264;WP_003415991.1,lig:203-445	NA-plasmid	NZ_CP009100.1	0	1	-	WP_003404795.1	-	-	WP_003401386.1;WP_003898655.1;WP_003415991.1;WP_003899657.1;WP_003420435.1	-	Yes-NHEJ	3	1773	1773	Mycobacterium tuberculosis strain ZMC13-264	Actinobacteria	Actinobacteria-Corynebacteriales	4411507	1	65.6117512678	Yes-NHEJ-all-same-prot
GCF_000024665.1_ASM2466v1	NA-Ku	NA-LigD	NA-plasmid	NC_013410.1	0	1	-	-	NA-Ku	-	-	NA-Lig	No-NHEJ	0	59374	833	Fibrobacter succinogenes subsp. succinogenes S85	Fibrobacteres	Fibrobacteres-Fibrobacterales	3842635	3	48.0518446327	No-LigD-domains
GCF_000211295.1_ASM21129v1	NA-Ku	NA-LigD	NA-plasmid	NC_017519.1	0	1	-	-	NA-Ku	-	-	NA-Lig	No-NHEJ	0	936139	2100	Mycoplasma hyorhinis MCLD	Tenericutes	Tenericutes-Mollicutes	829709	1	25.8765422576	No-LigD-domains
GCF_000091465.1_ASM9146v1	NA-Ku	WP_009846756.1,lig:167-228	NA-plasmid	NC_011753.2@NC_011744.2	0	2	-	-	NA-Ku	-	WP_009846756.1	-	Lig-only	2	575788	212663	Vibrio splendidus LGP32 chromosome 2	Proteobacteria	Proteobacteria-Gammaproteobacteria	8274121	8	43.9624583687	LigD-only-lig-no-pol
GCF_001887775.1_ASM188777v1	NA-Ku	NA-LigD	NA-plasmid	NZ_CP015519.1	0	1	-	-	NA-Ku	-	-	NA-Lig	No-NHEJ	0	1842532	1842532	Pelobacter sp. SFB93	Proteobacteria	Proteobacteria-Deltaproteobacteria	3218469	3	53.4117308571	No-LigD-domains
GCF_000818035.1_ASM81803v1	NA-Ku	WP_003769838.1,lig:100-212	NA-plasmid	NZ_CP007726.1	0	1	-	-	NA-Ku	-	WP_003769838.1	-	Lig-only	2	546263	495	Neisseria elongata subsp. glycolytica ATCC 29315	Proteobacteria	Proteobacteria-Betaproteobacteria	2256647	4	54.2595718338	LigD-only-lig-no-pol
GCF_001543205.1_ASM154320v1	NA-Ku	NA-LigD	NA-plasmid	NZ_CP014162.1	0	1	-	-	NA-Ku	-	-	NA-Lig	No-NHEJ	0	51665	51665	Aerococcus urinaeequi strain CCUG28094	Firmicutes	Firmicutes-Bacilli	2013339	5	39.3804520749	No-LigD-domains
GCF_001617545.1_ASM161754v1	NA-Ku	NA-LigD	NZ_CP015147.1@NZ_CP015148.1@NZ_CP015146.1	NZ_CP015145.1	3	1	-	-	NA-Ku	-	-	NA-Lig	No-NHEJ	0	48296	48296	Acinetobacter pittii strain IEC338SC plasmid pIEC338SCOX	Proteobacteria	Proteobacteria-Gammaproteobacteria	3935326	6	38.6874937426	No-LigD-domains
GCF_001677275.1_ASM167727v1	NA-Ku	WP_065209860.1,lig:132-230	NZ_CP016179.1	NZ_CP016177.1@NZ_CP016178.1	1	2	-	-	NA-Ku	-	WP_065209860.1	-	Lig-only	2	553239	553239	Vibrio breoganii strain FF50 plasmid unnamed1	Proteobacteria	Proteobacteria-Gammaproteobacteria	6958643	9	45.3571335676	LigD-only-lig-no-pol
GCF_001880185.1_ASM188018v1	NA-Ku	NA-LigD	NZ_CP013150.1@NZ_CP013151.1@NZ_CP013152.1@NZ_CP013161.1@NZ_CP013162.1@NZ_CP013163.1@NZ_CP013164.1@NZ_CP013165.1@NZ_CP013166.1@NZ_CP013167.1@NZ_CP013168.1@NZ_CP013169.1@NZ_CP013170.1@NZ_CP013153.1@NZ_CP013171.1@NZ_CP013172.1@NZ_CP013173.1@NZ_CP013174.1@NZ_CP013175.1@NZ_CP013176.1@NZ_CP013177.1@NZ_CP013154.1@NZ_CP013155.1@NZ_CP013156.1@NZ_CP013157.1@NZ_CP013158.1@NZ_CP013159.1@NZ_CP013160.1	NZ_CP013149.1	28	1	-	-	NA-Ku	-	-	NA-Lig	No-NHEJ	0	1590	1590	Lactobacillus plantarum strain MF1298 plasmid unnamed9	Firmicutes	Firmicutes-Bacilli	3235952	5	44.5994872606	No-LigD-domains
GCF_000183135.1_ASM18313v1	NA-Ku	NA-LigD	NA-plasmid	NC_014734.1	0	1	-	-	NA-Ku	-	-	NA-Lig	No-NHEJ	0	694427	185300	Paludibacter propionicigenes WB4	Bacteroidetes	Bacteroidetes-Bacteroidia	3685504	3	38.8566665509	No-LigD-domains
GCF_001675145.1_ASM167514v1	NA-Ku	NA-LigD	NZ_CP014668.1@NZ_CP014669.1	NZ_CP014667.1	2	1	-	-	NA-Ku	-	-	NA-Lig	No-NHEJ	0	562	562	Escherichia coli strain ECONIH2 plasmid pKpQIL-571	Proteobacteria	Proteobacteria-Gammaproteobacteria	5116831	7	50.4308232967	No-LigD-domains
GCF_001683515.1_ASM168351v1	NA-Ku	NA-LigD	NA-plasmid	NZ_CP016391.1	0	1	-	-	NA-Ku	-	-	NA-Lig	No-NHEJ	0	1311	1311	Streptococcus agalactiae strain FWL1402	Firmicutes	Firmicutes-Bacilli	2090292	6	35.4379196782	No-LigD-domains
GCF_000013045.1_ASM1304v1	NA-Ku	NA-LigD	NC_007678.1	NC_007677.1	1	1	-	-	NA-Ku	-	-	NA-Lig	No-NHEJ	0	309807	146919	Salinibacter ruber DSM 13855 plasmid pSR35	Bacteroidetes	Bacteroidetes-Bacteroidetes Order II. Incertae sedis	3551823	1	66.2167287052	No-LigD-domains
GCF_000953375.1_F38.1	NA-Ku	NA-LigD	NA-plasmid	NZ_LN515398.1	0	1	-	-	NA-Ku	-	-	NA-Lig	No-NHEJ	0	40480	2095	Mycoplasma capricolum subsp. capripneumoniae strain type strain: F38 = NCTC 10192 genome assembly	Tenericutes	Tenericutes-Mollicutes	1016760	2	23.6658601833	No-LigD-domains
GCF_000179635.2_ASM17963v2	NA-Ku	NA-LigD	NC_014824.1@NC_014825.1@NC_014826.1@NC_014827.1	NC_014833.1	4	1	-	-	NA-Ku	-	-	NA-Lig	No-NHEJ	0	697329	1264	Ruminococcus albus 7 plasmid pRUMAL04	Firmicutes	Firmicutes-Clostridia	3685408	4	44.2052277523	No-LigD-domains
GCF_001682235.1_ASM168223v1	NA-Ku	NA-LigD	NZ_CP013715.1@NZ_CP013716.1@NZ_CP013717.1@NZ_CP013718.1@NZ_CP013719.1	NZ_CP013714.1	5	1	-	-	NA-Ku	-	-	NA-Lig	No-NHEJ	0	246432	246432	Staphylococcus equorum strain C2014 plasmid pC2014-5	Firmicutes	Firmicutes-Bacilli	2753539	7	33.0097739672	No-LigD-domains
GCF_000166635.1_ASM16663v1	NA-Ku	NA-LigD	NC_017401.1@NC_017424.1@NC_017423.1@NC_017400.1@NC_017398.1@NC_017422.1@NC_017402.1@NC_017399.1@NC_017417.1@NC_017420.1@NC_017419.1@NC_017416.1@NC_017415.1@NC_017414.1@NC_017421.1@NC_013130.1	NC_017418.1	16	1	-	-	NA-Ku	-	-	NA-Lig	No-NHEJ	0	521007	139	Borrelia burgdorferi N40 plasmid N40_lp54	Spirochaetes	Spirochaetes-Spirochaetales	902191	1	28.6363973926	No-LigD-domains
GCF_001753265.1_ASM175326v1	NA-Ku	NA-LigD	NZ_CP015948.1	NZ_CP015947.1	1	1	-	-	NA-Ku	-	-	NA-Lig	No-NHEJ	0	446	446	Legionella pneumophila strain E2_N plasmid unnamed1	Proteobacteria	Proteobacteria-Gammaproteobacteria	3336955	3	38.3163392974	No-LigD-domains
GCF_000018785.1_ASM1878v1	NA-Ku	NA-LigD	NA-plasmid	NC_010163.1	0	1	-	-	NA-Ku	-	-	NA-Lig	No-NHEJ	0	441768	2148	Acholeplasma laidlawii PG-8A	Tenericutes	Tenericutes-Mollicutes	1496992	2	31.927759133	No-LigD-domains
GCF_001543305.1_ASM154330v1	NA-Ku	NA-LigD	NA-plasmid	NZ_CP010522.1	0	1	-	-	NA-Ku	-	-	NA-Lig	No-NHEJ	0	1273132	1273132	Liberibacter crescens strain BT-0	Proteobacteria	Proteobacteria-Alphaproteobacteria	1522119	3	35.404064991	No-LigD-domains
GCF_000706725.1_ASM70672v1	WP_038484598.1:9-192	WP_038484601.1,lig:3-206|pol:312-550	NA-plasmid	NZ_CP003923.1	0	1	-	WP_038484598.1	-	-	WP_038484601.1	-	Yes-NHEJ	3	1246626	300825	Bacillus lehensis G1	Firmicutes	Firmicutes-Bacilli	3993073	7	39.9010736844	Yes-NHEJ-lig-pol-same_prot
GCF_000271905.2_ASM27190v2	NA-Ku	NA-LigD	NA-plasmid	NZ_CP015924.1	0	1	-	-	NA-Ku	-	-	NA-Lig	No-NHEJ	0	930779	28901	Salmonella enterica subsp. enterica serovar Newport str. Levine 15	Proteobacteria	Proteobacteria-Gammaproteobacteria	4883715	7	52.1889995628	No-LigD-domains
GCF_000612965.1_PRJEB4971_assembly_1	NA-Ku	NA-LigD	NA-plasmid	NZ_HG965802.1	0	1	-	-	NA-Ku	-	-	NA-Lig	No-NHEJ	0	38323	38323	Bartonella henselae	Proteobacteria	Proteobacteria-Alphaproteobacteria	1905383	2	38.1753169835	No-LigD-domains
GCF_000717515.1_ASM71751v1	NA-Ku	NA-LigD	NZ_CP008832.1@NZ_CP008833.1	NZ_CP008831.1	2	1	-	-	NA-Ku	-	-	NA-Lig	No-NHEJ	0	1328325	573	Klebsiella pneumoniae subsp. pneumoniae KPR0928 plasmid pKpQIL-531	Proteobacteria	Proteobacteria-Gammaproteobacteria	5309305	8	57.4388549914	No-LigD-domains
GCF_000164965.1_ASM16496v1	NA-Ku	NA-LigD	NA-plasmid	NC_014616.1	0	1	-	-	NA-Ku	-	-	NA-Lig	No-NHEJ	0	883062	1681	Bifidobacterium bifidum S17	Actinobacteria	Actinobacteria-Bifidobacteriales	2186882	3	62.7584387269	No-LigD-domains
GCF_000014105.1_ASM1410v1	NA-Ku	NA-LigD	NA-plasmid	NC_010120.1	0	1	-	-	NA-Ku	-	-	NA-Lig	No-NHEJ	0	374833	487	Neisseria meningitidis 053442	Proteobacteria	Proteobacteria-Betaproteobacteria	2153416	4	51.7003217214	No-LigD-domains
GCF_001729505.1_ASM172950v1	WP_003113644.1:10-195	WP_003113639.1,pe:9-162|lig:219-521|pol:549-792	NA-plasmid	NZ_CP017149.1	0	1	-	WP_003113644.1	-	-	WP_003113639.1	-	Yes-NHEJ	3	287	287	Pseudomonas aeruginosa strain ATCC 15692	Proteobacteria	Proteobacteria-Gammaproteobacteria	6276434	4	66.5352650884	Yes-NHEJ-all-same-prot
GCF_000340825.1_ASM34082v1	NA-Ku	NA-LigD	NA-plasmid	NC_020283.1	0	1	-	-	NA-Ku	-	-	NA-Lig	No-NHEJ	0	1208918	33056	Candidatus Kinetoplastibacterium crithidii TCC036E	Proteobacteria	Proteobacteria-Betaproteobacteria	821930	3	30.963464042	No-LigD-domains
GCF_001442805.1_ASM144280v1	WP_057942869.1:10-196	WP_057942870.1,pe:5-161|lig:250-548|pol:584-825	NA-plasmid	NZ_CP011131.1	0	1	-	WP_057942869.1	-	-	WP_057942870.1	-	Yes-NHEJ	3	262324	262324	Lysobacter gummosus strain 3.2.11	Proteobacteria	Proteobacteria-Gammaproteobacteria	6056618	2	66.5338477678	Yes-NHEJ-all-same-prot
GCF_001913215.1_ASM191321v1	WP_003380826.1:10-195	WP_017683460.1,lig:348-504;WP_003380825.1,pe:7-163|lig:226-525|pol:562-803	NZ_CP017008.1	NZ_CP017007.1	1	1	-	WP_003380826.1	-	-	WP_003380825.1;WP_017683460.1	-	Yes-NHEJ	3	103796	317	Pseudomonas syringae pv. actinidiae strain NZ-45 plasmid pPsa20586	Proteobacteria	Proteobacteria-Gammaproteobacteria	6665031	5	58.3641846527	Yes-NHEJ-all-same-prot
GCF_001183725.1_ASM118372v1	NA-Ku	NA-LigD	NZ_CP012121.1	NZ_CP012120.1	1	1	-	-	NA-Ku	-	-	NA-Lig	No-NHEJ	0	46170	1280	Staphylococcus aureus subsp. aureus strain USA300_2014.C02 plasmid	Firmicutes	Firmicutes-Bacilli	2864998	6	32.7938448823	No-LigD-domains
GCF_000194805.1_ASM19480v1	WP_027911599.1:10-195	WP_013693483.1,lig:35-333|pol:362-605;WP_013692412.1,lig:337-502;WP_013693346.1,pe:7-163|lig:236-537|pol:579-820	NA-plasmid	NC_015379.1	0	1	-	WP_027911599.1	-	-	WP_013692412.1;WP_013693346.1;WP_013693483.1	-	Yes-NHEJ	3	994484	930166	Pseudomonas brassicacearum subsp. brassicacearum NFM421	Proteobacteria	Proteobacteria-Gammaproteobacteria	6843248	5	60.7893210943	Yes-NHEJ-all-same-prot
GCF_001865595.1_ASM186559v1	NA-Ku	WP_002869692.1,lig:106-229	NZ_CP007750.1	NZ_CP007749.1	1	1	-	-	NA-Ku	-	WP_002869692.1	-	Lig-only	2	1349827	197	Campylobacter jejuni subsp. jejuni M129 plasmid pTet-M129	Proteobacteria	Proteobacteria-Epsilonproteobacteria	1754867	3	30.287822382	LigD-only-lig-no-pol
GCF_000184345.1_ASM18434v2	NA-Ku	NA-LigD	NA-plasmid	NC_017583.1	0	1	-	-	NA-Ku	-	-	NA-Lig	No-NHEJ	0	869211	154	Spirochaeta thermophila DSM 6578	Spirochaetes	Spirochaetes-Spirochaetales	2560222	2	60.9183109902	No-LigD-domains
GCF_001022115.1_ASM102211v1	NA-Ku	WP_047719681.1,lig:311-378	NZ_CP011617.1@NZ_CP011616.1@NZ_CP011613.1@NZ_CP011614.1@NZ_CP011615.1	NZ_CP011618.1	5	1	-	-	NA-Ku	WP_047719681.1	-	-	Lig-only	2	571	571	Klebsiella oxytoca strain CAV1335 plasmid pKPC_CAV1335	Proteobacteria	Proteobacteria-Gammaproteobacteria	6229565	8	54.9147332117	LigD-only-lig-no-pol
GCF_000148365.1_ASM14836v1	NA-Ku	NA-LigD	NC_017629.1	NC_017631.1	1	1	-	-	NA-Ku	-	-	NA-Lig	No-NHEJ	0	655817	562	Escherichia coli ABU 83972 plasmid pABU	Proteobacteria	Proteobacteria-Gammaproteobacteria	5131397	7	50.5839442943	No-LigD-domains
GCF_001296085.1_ASM129608v1	NA-Ku	NA-LigD	NA-plasmid	NZ_CP012713.1	0	1	-	-	NA-Ku	-	-	NA-Lig	No-NHEJ	0	76859	851	Fusobacterium nucleatum subsp. animalis strain KCOM 1279	Fusobacteria	Fusobacteria-Fusobacteriales	2549353	3	26.9376190743	No-LigD-domains
GCF_001647755.1_ASM164775v1	NA-Ku	NA-LigD	NZ_CP015725.1	NZ_CP015724.1	1	1	-	-	NA-Ku	-	-	NA-Lig	No-NHEJ	0	28901	28901	Salmonella enterica strain C629 plasmid unnamed1	Proteobacteria	Proteobacteria-Gammaproteobacteria	4791723	7	52.0829563812	No-LigD-domains
GCF_001686425.1_ASM168642v1	NA-Ku	NA-LigD	NA-plasmid	NZ_CP015760.1	0	1	-	-	NA-Ku	-	-	NA-Lig	No-NHEJ	0	520	520	Bordetella pertussis strain VA-175	Proteobacteria	Proteobacteria-Betaproteobacteria	4110002	4	67.6878746044	No-LigD-domains
GCF_000626175.1_ASM62617v1	NA-Ku	NA-LigD	NA-plasmid	NZ_CP007175.1	0	1	-	-	NA-Ku	-	-	NA-Lig	No-NHEJ	0	1243619	28901	Salmonella enterica subsp. enterica serovar Enteritidis str. EC20110354	Proteobacteria	Proteobacteria-Gammaproteobacteria	4711160	7	52.157239406	No-LigD-domains
GCF_000023925.1_ASM2392v1	WP_015779918.1:9-173	WP_015779522.1,pol:21-274;WP_041291428.1,lig:16-332;WP_015779917.1,pe:316-428|lig:548-874|pol:18-267	NA-plasmid	NC_013169.1	0	1	-	WP_015779918.1	-	-	WP_041291428.1;WP_015779522.1;WP_015779917.1	-	Yes-NHEJ	3	478801	1276	Kytococcus sedentarius DSM 20547	Actinobacteria	Actinobacteria-Micrococcales	2785024	2	71.6275335509	Yes-NHEJ-all-same-prot
GCF_001553685.1_ASM155368v1	NA-Ku	NA-LigD	NA-plasmid	NZ_CP014264.1	0	1	-	-	NA-Ku	-	-	NA-Lig	No-NHEJ	0	712633	712633	Streptococcus sp. oral taxon 431	Firmicutes	Firmicutes-Bacilli	2177905	4	39.6545303859	No-LigD-domains
GCF_001653375.1_ASM165337v1	NA-Ku	NA-LigD	NA-plasmid	NZ_CP011482.1	0	1	-	-	NA-Ku	-	-	NA-Lig	No-NHEJ	0	210	210	Helicobacter pylori strain L7	Proteobacteria	Proteobacteria-Epsilonproteobacteria	1617826	1	38.8250652419	No-LigD-domains
GCF_000008985.1_ASM898v1	NA-Ku	NA-LigD	NA-plasmid	NC_006570.2	0	1	-	-	NA-Ku	-	-	NA-Lig	No-NHEJ	0	177416	263	Francisella tularensis subsp. tularensis SCHU S4 chromosome	Proteobacteria	Proteobacteria-Gammaproteobacteria	1892775	3	32.2593546512	No-LigD-domains
GCF_000013365.1_ASM1336v1	WP_011439598.1:13-196;WP_011440771.1:14-194	WP_011443482.1,lig:284-544;WP_011440772.1,pe:10-163|lig:278-581|pol:621-865	NA-plasmid	NC_007778.1	0	1	-	WP_011439598.1;WP_011440771.1	-	-	WP_011440772.1;WP_011443482.1	-	Yes-NHEJ	3	316058	1076	Rhodopseudomonas palustris HaA2	Proteobacteria	Proteobacteria-Alphaproteobacteria	5331656	1	66.038375319	Yes-NHEJ-all-same-prot
GCF_001314325.1_ASM131432v1	WP_054732335.1:11-174;WP_054727942.1:11-175	WP_054732337.1,pe:9-162|lig:240-541|pol:555-795;WP_054724475.1,lig:216-457	NZ_CP009430.1@NZ_CP009431.1	NZ_CP009429.1	2	1	-	WP_054727942.1;WP_054732335.1	-	-	WP_054724475.1;WP_054732337.1	-	Yes-NHEJ	3	33050	33050	Sphingopyxis macrogoltabida strain 203 plasmid	Proteobacteria	Proteobacteria-Alphaproteobacteria	5174928	1	65.1480561662	Yes-NHEJ-all-same-prot
GCF_000186985.1_ASM18698v3	NA-Ku	NA-LigD	NA-plasmid	NC_017520.1	0	1	-	-	NA-Ku	-	-	NA-Lig	No-NHEJ	0	859194	29501	Mycoplasma haemofelis Ohio2	Tenericutes	Tenericutes-Mollicutes	1155937	1	38.8128418763	No-LigD-domains
GCF_000972245.3_ASM97224v3	WP_046217666.1:11-187	NA-LigD	NZ_CP015323.1@NZ_CP015324.1@NZ_CP015325.1@NZ_CP015326.1@NZ_CP015327.1@NZ_CP015328.1@NZ_CP015329.1@NZ_CP015330.1	NZ_CP011974.1	8	1	-	WP_046217666.1	-	-	-	NA-Lig	Ku-only	1	135735	135735	Bacillus endophyticus strain Hbe603 plasmid pBEH8	Firmicutes	Firmicutes-Bacilli	4865574	11	36.6443506974	No-LigD-domains
GCF_000284575.1_ASM28457v1	NA-Ku	NA-LigD	NA-plasmid	NC_017768.1	0	1	-	-	NA-Ku	-	-	NA-Lig	No-NHEJ	0	1155071	1309	Streptococcus mutans LJ23 DNA	Firmicutes	Firmicutes-Bacilli	2015626	5	37.0526575863	No-LigD-domains
GCF_000833195.1_ASM83319v1	NA-Ku	NA-LigD	NZ_CP009342.1	NZ_CP009343.1	1	1	-	-	NA-Ku	-	-	NA-Lig	No-NHEJ	0	28110	28110	Francisella philomiragia strain O#319-029 plasmid	Proteobacteria	Proteobacteria-Gammaproteobacteria	2040998	3	32.573770283	No-LigD-domains
GCF_000262205.1_ASM26220v1	NA-Ku	NA-LigD	NA-plasmid	NC_017909.1	0	1	-	-	NA-Ku	-	-	NA-Lig	No-NHEJ	0	1163389	657445	Francisella noatunensis subsp. orientalis str. Toba 04	Proteobacteria	Proteobacteria-Gammaproteobacteria	1847202	1	32.2162925332	No-LigD-domains
GCF_001042855.1_ASM104285v1	NA-Ku	WP_014504006.1,lig:227-473	NA-plasmid	NZ_CP011960.1	0	1	-	-	NA-Ku	-	WP_014504006.1	-	Lig-only	2	129394	347	Xanthomonas oryzae pv. oryzicola strain L8	Proteobacteria	Proteobacteria-Gammaproteobacteria	4796527	2	64.0814906285	LigD-only-lig-no-pol
GCF_000807225.1_ASM80722v1	NA-Ku	NA-LigD	NA-plasmid	NZ_CP010327.1	0	1	-	-	NA-Ku	-	-	NA-Lig	No-NHEJ	0	1583100	1583100	Myroides sp. A21	Bacteroidetes	Bacteroidetes-Flavobacteriia	4155464	8	34.0793711605	No-LigD-domains
GCF_000226605.1_ASM22660v1	NA-Ku	NA-LigD	NC_017438.1	NC_017437.1	1	1	-	-	NA-Ku	-	-	NA-Lig	No-NHEJ	0	580047	813	Chlamydia trachomatis A2497 plasmid Plasmid0001	Chlamydiae	Chlamydiae-Chlamydiales	1044326	2	41.3039606406	No-LigD-domains
GCF_001750805.1_ASM175080v1	NA-Ku	NA-LigD	NZ_CP017386.1@NZ_CP017387.1@NZ_CP017388.1	NZ_CP017385.1	3	1	-	-	NA-Ku	-	-	NA-Lig	No-NHEJ	0	573	573	Klebsiella pneumoniae strain KP36 plasmid 3	Proteobacteria	Proteobacteria-Gammaproteobacteria	5367386	8	57.3764398536	No-LigD-domains
GCF_000318565.1_ASM31856v1	NA-Ku	NA-LigD	NC_020979.1	NC_020944.1	1	1	-	-	NA-Ku	-	-	NA-Lig	No-NHEJ	0	1071755	813	Chlamydia trachomatis A/7249 plasmid pA7249 complete sequence	Chlamydiae	Chlamydiae-Chlamydiales	1044377	2	41.3029011554	No-LigD-domains
GCF_000582665.1_ASM58266v1	NA-Ku	NA-LigD	NZ_CP007123.1@NZ_CP007124.1@NZ_CP007125.1@NZ_CP007126.1	NZ_CP007122.1	4	1	-	-	NA-Ku	-	-	NA-Lig	No-NHEJ	0	1446494	1597	Lactobacillus paracasei N1115 plasmid	Firmicutes	Firmicutes-Bacilli	2938059	5	46.5900106159	No-LigD-domains
GCF_001412635.1_ASM141263v1	NA-Ku	NA-LigD	NA-plasmid	NZ_CP012805.1	0	1	-	-	NA-Ku	-	-	NA-Lig	No-NHEJ	0	1328	1328	Streptococcus anginosus strain J4211	Firmicutes	Firmicutes-Bacilli	1924513	4	38.989811968	No-LigD-domains
GCF_001010765.1_ASM101076v1	NA-Ku	WP_000773745.1,pe:374-414;WP_001015839.1,lig:323-403	NA-plasmid	NZ_CP011410.1@NZ_CP011411.1	0	2	-	-	NA-Ku	-	WP_001015839.1;WP_000773745.1	-	Lig-only	2	338215	173	Leptospira interrogans serovar Bratislava strain PigK151 chromosome II	Spirochaetes	Spirochaetes-Leptospirales	9092055	2	35.0267458787	LigD-only-lig-no-pol
GCF_000012405.1_ASM1240v1	NA-Ku	NA-LigD	NA-plasmid	NC_007333.1	0	1	-	-	NA-Ku	-	-	NA-Lig	No-NHEJ	0	269800	2021	Thermobifida fusca YX	Actinobacteria	Actinobacteria-Streptosporangiales	3642249	4	67.5028533195	No-LigD-domains
GCF_000300235.2_ASM30023v2	NA-Ku	NA-LigD	NZ_CP004389.1	NZ_CP004388.1	1	1	-	-	NA-Ku	-	-	NA-Lig	No-NHEJ	0	1123366	220697	Thalassospira xiamenensis M-5 = DSM 17429 plasmid	Proteobacteria	Proteobacteria-Alphaproteobacteria	4576570	4	54.8501388595	No-LigD-domains
GCF_000017405.1_ASM1740v1	WP_012093601.1:12-177;WP_012093603.1:18-174	WP_012093377.1,lig:221-524;WP_012093602.1,pe:7-159|lig:230-529|pol:550-793	NC_009669.1@NC_009670.1@NC_009671.1@NC_009672.1	NC_009667.1@NC_009668.1	4	2	-	WP_012093601.1;WP_012093603.1	-	-	WP_012093377.1;WP_012093602.1	-	Yes-NHEJ	3	439375	529	Ochrobactrum anthropi ATCC 49188 plasmid pOANT04	Proteobacteria	Proteobacteria-Alphaproteobacteria	7670505	4	56.0934123633	Yes-NHEJ-all-same-prot
GCF_001685415.1_ASM168541v1	WP_066638211.1:9-193	WP_066638221.1,pol:14-263;WP_066635859.1,pol:20-269;WP_066638218.1,lig:13-318;WP_066634891.1,pol:18-263;WP_066639048.1,lig:208-473;WP_066635857.1,lig:14-331	NA-plasmid	NZ_CP014989.1	0	1	-	WP_066638211.1	-	-	WP_066634891.1;WP_066635857.1;WP_066635859.1;WP_066638218.1;WP_066638221.1;WP_066639048.1	-	Yes-NHEJ	3	1758689	1758689	Serinicoccus sp. JLT9	Actinobacteria	Actinobacteria-Micrococcales	3597394	2	72.4258449311	Yes-NHEJ-lig-pol-diff-prot
GCF_000349785.1_ASM34978v1	NA-Ku	NA-LigD	NA-plasmid	NC_020834.1	0	1	-	-	NA-Ku	-	-	NA-Lig	No-NHEJ	0	1249526	75985	Mannheimia haemolytica USDA-ARS-SAM-185	Proteobacteria	Proteobacteria-Gammaproteobacteria	2544668	6	40.9748147892	No-LigD-domains
GCF_000025145.1_ASM2514v1	NA-Ku	NA-LigD	NA-plasmid	NC_017340.1	0	1	-	-	NA-Ku	-	-	NA-Lig	No-NHEJ	0	703339	1280	Staphylococcus aureus 04-02981	Firmicutes	Firmicutes-Bacilli	2821452	5	32.8966078459	No-LigD-domains
GCF_001481715.1_ASM148171v1	NA-Ku	NA-LigD	NA-plasmid	NZ_CP013698.1	0	1	-	-	NA-Ku	-	-	NA-Lig	No-NHEJ	0	1719	1719	Corynebacterium pseudotuberculosis strain PO222/4-1	Actinobacteria	Actinobacteria-Corynebacteriales	2337508	4	52.1833935969	No-LigD-domains
GCF_000444405.1_ASM44440v1	NA-Ku	NA-LigD	NC_021987.1@NC_021995.1@NC_021988.1@NC_021989.1@NC_021996.1@NC_021990.1	NC_021994.1	6	1	-	-	NA-Ku	-	-	NA-Lig	No-NHEJ	0	1305849	1352	Enterococcus faecium Aus0085 plasmid p6	Firmicutes	Firmicutes-Bacilli	2994661	6	38.2387522327	No-LigD-domains
GCF_000010305.1_ASM1030v1	NA-Ku	WP_015895214.1,lig:222-515	NA-plasmid	NC_012489.1	0	1	-	-	NA-Ku	-	WP_015895214.1	-	Lig-only	2	379066	173480	Gemmatimonas aurantiaca T-27 DNA	Gemmatimonadetes	Gemmatimonadetes-Gemmatimonadales	4636964	1	64.2743614141	LigD-only-lig-no-pol
GCF_001587015.1_ASM158701v1	NA-Ku	WP_061577921.1,lig:106-229	NZ_CP014745.1@NZ_CP014746.1	NZ_CP014744.1	2	1	-	-	NA-Ku	-	WP_061577921.1	-	Lig-only	2	197	197	Campylobacter jejuni strain OD267 plasmid pCJDM67 S	Proteobacteria	Proteobacteria-Epsilonproteobacteria	1672837	3	30.5250900118	LigD-only-lig-no-pol
GCF_001027085.1_ASM102708v1	NA-Ku	NA-LigD	NA-plasmid	NZ_CP007688.1	0	1	-	-	NA-Ku	-	-	NA-Lig	No-NHEJ	0	1639	1639	Listeria monocytogenes strain L1846	Firmicutes	Firmicutes-Bacilli	2947477	6	37.9830614454	No-LigD-domains
GCF_001692535.1_ASM169253v1	NA-Ku	NA-LigD	NZ_CP016580.1	NZ_CP016579.1	1	1	-	-	NA-Ku	-	-	NA-Lig	No-NHEJ	0	611	28901	Salmonella enterica subsp. enterica serovar Heidelberg strain SH13-006 plasmid pSH13-006_37	Proteobacteria	Proteobacteria-Gammaproteobacteria	4750330	7	52.1909214728	No-LigD-domains
GCF_001307685.1_ASM130768v1	NA-Ku	NA-LigD	NA-plasmid	NZ_CP011445.1	0	1	-	-	NA-Ku	-	-	NA-Lig	No-NHEJ	0	520	520	Bordetella pertussis strain B3640	Proteobacteria	Proteobacteria-Betaproteobacteria	4110990	3	67.7019404085	No-LigD-domains
GCF_000092125.1_ASM9212v1	NA-Ku	NA-LigD	NC_014213.1@NC_014214.1	NC_014212.1	2	1	-	-	NA-Ku	-	-	NA-Lig	No-NHEJ	0	526227	52022	Meiothermus silvanus DSM 9946 plasmid pMESIL02	Deinococcus-Thermus	Deinococcus-Thermus-Deinococci	3249394	2	62.3636284181	No-LigD-domains
GCF_001721965.1_ASM172196v1	NA-Ku	WP_032586391.1,lig:106-229	NA-plasmid	NZ_CP017032.1	0	1	-	-	NA-Ku	-	WP_032586391.1	-	Lig-only	2	32022	197	Campylobacter jejuni subsp. jejuni strain MTVDSCj13	Proteobacteria	Proteobacteria-Epsilonproteobacteria	1684409	3	30.48689481	LigD-only-lig-no-pol
GCF_001895765.1_ASM189576v1	WP_003404795.1:9-192	WP_003401386.1,pol:18-264;WP_003899657.1,pol:15-263;WP_003898655.1,pe:299-435|lig:471-756|pol:9-255;WP_003420435.1,lig:11-264;WP_003415991.1,lig:203-445	NA-plasmid	NZ_CP018303.1	0	1	-	WP_003404795.1	-	-	WP_003401386.1;WP_003898655.1;WP_003415991.1;WP_003899657.1;WP_003420435.1	-	Yes-NHEJ	3	1773	1773	Mycobacterium tuberculosis strain I0004241-1	Actinobacteria	Actinobacteria-Corynebacteriales	4386132	1	65.5976381924	Yes-NHEJ-all-same-prot
GCF_000176835.2_ASM17683v2	NA-Ku	NA-LigD	NC_021594.1	NC_021591.1	1	1	-	-	NA-Ku	-	-	NA-Lig	No-NHEJ	0	682634	82996	Serratia plymuthica 4Rx13 plasmid p75	Proteobacteria	Proteobacteria-Gammaproteobacteria	5328010	7	56.2470791158	No-LigD-domains
GCF_001723505.1_ASM172350v1	NA-Ku	NA-LigD	NA-plasmid	NZ_CP017100.1	0	1	-	-	NA-Ku	-	-	NA-Lig	No-NHEJ	0	562	562	Escherichia coli strain K-12 NEB 5-alpha	Proteobacteria	Proteobacteria-Gammaproteobacteria	4583637	7	50.7741559814	No-LigD-domains
GCF_001586105.1_ASM158610v1	WP_015388325.1:9-175	WP_015388326.1,lig:10-225|pol:326-562	NZ_CP014701.1	NZ_CP014700.1	1	1	-	WP_015388325.1	-	-	WP_015388326.1	-	Yes-NHEJ	3	1390	1390	Bacillus amyloliquefaciens strain S499 plasmid	Firmicutes	Firmicutes-Bacilli	3927922	8	46.6217251768	Yes-NHEJ-lig-pol-same_prot
GCF_001078615.1_ASM107861v1	WP_003404795.1:9-192	WP_003401386.1,pol:18-264;WP_003899657.1,pol:15-263;WP_003898655.1,pe:299-435|lig:471-756|pol:9-255;WP_003420435.1,lig:11-264;WP_003415991.1,lig:203-445	NA-plasmid	NZ_CP012095.1	0	1	-	WP_003404795.1	-	-	WP_003401386.1;WP_003898655.1;WP_003415991.1;WP_003899657.1;WP_003420435.1	-	Yes-NHEJ	3	1765	1765	Mycobacterium bovis strain 1595	Actinobacteria	Actinobacteria-Corynebacteriales	4351712	1	65.6386957593	Yes-NHEJ-all-same-prot
GCF_000709415.1_ASM70941v1	NA-Ku	NA-LigD	NA-plasmid	NZ_CP008724.1	0	1	-	-	NA-Ku	-	-	NA-Lig	No-NHEJ	0	1288	1288	Staphylococcus xylosus strain SMQ-121	Firmicutes	Firmicutes-Bacilli	2757557	7	32.8764555003	No-LigD-domains
GCF_001447095.1_ASM144709v1	NA-Ku	NA-LigD	NZ_CP013224.1@NZ_CP013225.1	NZ_CP013226.1	2	1	-	-	NA-Ku	-	-	NA-Lig	No-NHEJ	0	58712	28901	Salmonella enterica subsp. enterica serovar Anatum strain GT-38 plasmid PDM05	Proteobacteria	Proteobacteria-Gammaproteobacteria	4830607	6	52.230082058	No-LigD-domains
GCF_001298505.1_ASM129850v1	NA-Ku	NA-LigD	NA-plasmid	NZ_CP012695.1	0	1	-	-	NA-Ku	-	-	NA-Lig	No-NHEJ	0	1719	1719	Corynebacterium pseudotuberculosis strain PO269-5	Actinobacteria	Actinobacteria-Corynebacteriales	2337124	4	52.1834100373	No-LigD-domains
GCF_000025585.1_ASM2558v1	NA-Ku	WP_011309328.1,pe:7-156	NA-plasmid	NC_013890.1	0	1	-	-	NA-Ku	-	WP_011309328.1	-	No-NHEJ	0	633145	61435	Dehalococcoides sp. GT	Chloroflexi	Chloroflexi-Dehalococcoidia	1360154	1	47.3144952704	No-LigD-domains
GCF_001281505.1_ASM128150v1	NA-Ku	NA-LigD	NA-plasmid	NZ_CP012390.1	0	1	-	-	NA-Ku	-	-	NA-Lig	No-NHEJ	0	1528099	1528099	Corynebacteriales bacterium X1698	Actinobacteria	Actinobacteria-Corynebacteriales	1915154	2	58.611735662	No-LigD-domains
GCF_000177195.2_ASM17719v2	WP_014046231.1:10-178;WP_014048324.1:9-188	WP_014044539.1,lig:204-499;WP_014049611.1,pol:10-254;WP_014044483.1,pe:4-147;WP_014048323.1,pol:14-255;WP_014046230.1,lig:20-314;WP_019993164.1,lig:11-329	NA-plasmid	NC_015953.1	0	1	-	WP_014046231.1;WP_014048324.1	-	-	WP_014044483.1;WP_014044539.1;WP_014046230.1;WP_014048323.1;WP_019993164.1;WP_014049611.1	-	Yes-NHEJ	3	862751	862751	Streptomyces sp. SirexAA-E	Actinobacteria	Actinobacteria-Streptomycetales	7414440	6	71.7481563004	Yes-NHEJ-all-diff-prot
GCF_000192105.1_ASM19210v1	NA-Ku	NA-LigD	NC_015475.1	NC_015224.1	1	1	-	-	NA-Ku	-	-	NA-Lig	No-NHEJ	0	994476	630	Yersinia enterocolitica subsp. palearctica 105.5R(r) plasmid 105.5R(r)p	Proteobacteria	Proteobacteria-Gammaproteobacteria	4552107	7	47.0005867613	No-LigD-domains
GCF_000816185.1_ASM81618v1	NA-Ku	WP_039648828.1,lig:92-260	NA-plasmid	NZ_CP007770.1	0	1	-	-	NA-Ku	-	WP_039648828.1	-	Lig-only	2	1031564	260714	Campylobacter insulaenigrae NCTC 12927	Proteobacteria	Proteobacteria-Epsilonproteobacteria	1465081	3	28.1926391783	LigD-only-lig-no-pol
GCF_000092045.1_ASM9204v1	WP_011428103.1:12-177;WP_011428104.1:13-178;WP_011423981.1:13-176;WP_011423983.1:19-195	WP_011428106.1,pe:8-165|lig:252-547|pol:600-829;WP_011424503.1,lig:223-473;WP_073990368.1,lig:7-84;WP_011428105.1,lig:45-338	NC_007762.1@NC_007763.1@NC_007764.1@NC_007765.1@NC_007766.1@NC_004041.2	NC_007761.1	6	1	WP_011428103.1;WP_011428104.1	WP_011423981.1;WP_011423983.1	-	WP_011428105.1;WP_011428106.1	WP_073990368.1;WP_011424503.1	-	Yes-NHEJ	3	347834	29449	Rhizobium etli CFN 42 plasmid symbiotic plasmid p42d	Proteobacteria	Proteobacteria-Alphaproteobacteria	4381608	3	61.2722087416	Yes-NHEJ-all-same-prot
GCF_000332755.1_ASM33275v1	NA-Ku	NA-LigD	NA-plasmid	NC_020163.1	0	1	-	-	NA-Ku	-	-	NA-Lig	No-NHEJ	0	1274814	562	Escherichia coli APEC O78	Proteobacteria	Proteobacteria-Gammaproteobacteria	4798435	6	50.6801280001	No-LigD-domains
GCF_000466785.3_ASM46678v3	NA-Ku	NA-LigD	NZ_CP011537.1	NZ_CP011536.1	1	1	-	-	NA-Ku	-	-	NA-Lig	No-NHEJ	0	1381124	1613	Lactobacillus fermentum 3872 plasmid pLF3872	Firmicutes	Firmicutes-Bacilli	2297851	5	50.7472851808	No-LigD-domains
GCF_000257545.3_ASM25754v3	WP_010460516.1:10-195	WP_010455481.1,pe:6-162|lig:231-532|pol:577-818;WP_010462645.1,lig:338-497	NZ_CP005961.1	NZ_CP005960.1	1	1	-	WP_010460516.1	-	-	WP_010462645.1;WP_010455481.1	-	Yes-NHEJ	3	1147786	75612	Pseudomonas mandelii JR-1 plasmid	Proteobacteria	Proteobacteria-Gammaproteobacteria	6778052	6	59.2395278171	Yes-NHEJ-all-same-prot
GCF_000013965.1_ASM1396v1	NA-Ku	NA-LigD	NA-plasmid	NC_008510.1@NC_008511.1	0	2	-	-	NA-Ku	-	-	NA-Lig	No-NHEJ	0	355277	174	Leptospira borgpetersenii serovar Hardjo-bovis JB197 chromosome 2	Spirochaetes	Spirochaetes-Leptospirales	7452708	2	40.2366227149	No-LigD-domains
GCF_001272795.1_ASM127279v1	NA-Ku	NA-LigD	NA-plasmid	NZ_CP010544.1	0	1	-	-	NA-Ku	-	-	NA-Lig	No-NHEJ	0	1263762	2104	Mycoplasma pneumoniae 85084	Tenericutes	Tenericutes-Mollicutes	816404	1	40.0108279724	No-LigD-domains
GCF_000389945.1_ASM38994v1	WP_003404795.1:9-192	WP_003912069.1,lig:203-445;WP_003899657.1,pol:15-263;WP_003420435.1,lig:11-264	NA-plasmid	NC_021194.1	0	1	-	WP_003404795.1	-	-	WP_003912069.1;WP_003899657.1;WP_003420435.1	-	Yes-NHEJ	3	1310115	1773	Mycobacterium tuberculosis EAI5/NITR206	Actinobacteria	Actinobacteria-Corynebacteriales	4390306	1	65.6228973561	Yes-NHEJ-lig-pol-diff-prot
GCF_000400875.1_ASM40087v1	NA-Ku	NA-LigD	NC_021277.1	NC_021281.1	1	1	-	-	NA-Ku	-	-	NA-Lig	No-NHEJ	0	469607	851	Fusobacterium sp. 4_8 plasmid	Fusobacteria	Fusobacteria-Fusobacteriales	2261267	5	27.1027260381	No-LigD-domains
GCF_001547935.1_ASM154793v1	NA-Ku	WP_068713629.1,lig:111-238	NA-plasmid	NZ_AP014635.1@NZ_AP014636.1	0	2	-	-	NA-Ku	-	WP_068713629.1	-	Lig-only	2	1435069	1435069	Vibrio tritonius DNA	Proteobacteria	Proteobacteria-Gammaproteobacteria	8656650	11	43.9215516395	LigD-only-lig-no-pol
GCF_001278715.1_ASM127871v1	NA-Ku	NA-LigD	NA-plasmid	NZ_CP012608.1	0	1	-	-	NA-Ku	-	-	NA-Lig	No-NHEJ	0	1646498	1646498	Acinetobacter sp. TTH0-4	Proteobacteria	Proteobacteria-Gammaproteobacteria	2962453	7	38.7428256246	No-LigD-domains
GCF_000169195.2_ASM16919v2	WP_014098445.1:9-190	WP_014098446.1,lig:13-223|pol:322-561	NA-plasmid	NC_016023.1	0	1	-	WP_014098445.1	-	-	WP_014098446.1	-	Yes-NHEJ	3	345219	1398	Bacillus coagulans 36D1	Firmicutes	Firmicutes-Bacilli	3552226	10	46.4871041426	Yes-NHEJ-lig-pol-same_prot
GCF_000764595.1_ASM76459v1	NA-Ku	NA-LigD	NA-plasmid	NZ_CP004385.1@NZ_CP004386.1	0	2	-	-	NA-Ku	-	-	NA-Lig	No-NHEJ	0	1250339	57975	Burkholderia thailandensis MSMB59 chromosome 2	Proteobacteria	Proteobacteria-Betaproteobacteria	10655824	4	67.5026727168	No-LigD-domains
GCF_001277295.1_ASM127729v1	NA-Ku	NA-LigD	NZ_CP011457.1	NZ_CP011456.1	1	1	-	-	NA-Ku	-	-	NA-Lig	No-NHEJ	0	1647413	1647413	Anabaena sp. wa102 strain WA102 plasmid	Cyanobacteria	Cyanobacteria-Nostocales	5705437	5	38.3934657415	No-LigD-domains
GCF_000287215.2_ASM28721v3	NA-Ku	NA-LigD	NZ_CP007568.1	NZ_CP007567.1	1	1	-	-	NA-Ku	-	-	NA-Lig	No-NHEJ	0	1208104	651	Aeromonas media WS plasmid pWSY	Proteobacteria	Proteobacteria-Gammaproteobacteria	4777154	11	60.7384857176	No-LigD-domains
GCF_001191585.1_ASM119158v1	NA-Ku	WP_005556311.1,lig:79-220	NA-plasmid	NZ_CP008984.1	0	1	-	-	NA-Ku	-	WP_005556311.1	-	Lig-only	2	272556	714	Aggregatibacter actinomycetemcomitans HK1651	Proteobacteria	Proteobacteria-Gammaproteobacteria	2105380	6	44.3919387474	LigD-only-lig-no-pol
GCF_000019585.2_ASM1958v2	NA-Ku	WP_012445238.1,lig:227-473	NA-plasmid	NC_010717.2	0	1	-	-	NA-Ku	-	WP_012445238.1	-	Lig-only	2	360094	347	Xanthomonas oryzae pv. oryzae PXO99A	Proteobacteria	Proteobacteria-Gammaproteobacteria	5238555	2	63.6320321157	LigD-only-lig-no-pol
GCF_000157895.3_ASM15789v2	WP_023367334.1:9-192	WP_023368756.1,lig:11-271;WP_023372085.1,lig:206-446;WP_042314057.1,pe:14-149;WP_023369836.1,pol:14-261;WP_023368755.1,pol:15-263;WP_023367320.1,pe:310-462|lig:492-780|pol:17-271	NC_022654.1	NC_022663.1	1	1	-	WP_023367334.1	-	-	WP_023367320.1;WP_023368755.1;WP_023368756.1;WP_023369836.1;WP_023372085.1;WP_042314057.1	-	Yes-NHEJ	3	557599	1768	Mycobacterium kansasii ATCC 12478 plasmid pMK12478	Actinobacteria	Actinobacteria-Corynebacteriales	6432277	1	66.2395447211	Yes-NHEJ-all-same-prot
GCF_000178935.2_ASM17893v2	NA-Ku	NA-LigD	NA-plasmid	NC_017360.1	0	1	-	-	NA-Ku	-	-	NA-Lig	No-NHEJ	0	585535	210	Helicobacter pylori 35A	Proteobacteria	Proteobacteria-Epsilonproteobacteria	1566655	2	38.8670766697	No-LigD-domains
GCF_001610995.1_ASM161099v1	WP_054732335.1:11-174;WP_054727942.1:11-175	WP_054732337.1,pe:9-162|lig:240-541|pol:555-795;WP_054724475.1,lig:216-457	NZ_CP013345.1@NZ_CP013346.1	NZ_CP013344.1	2	1	-	WP_054727942.1;WP_054732335.1	-	-	WP_054724475.1;WP_054732337.1	-	Yes-NHEJ	3	33050	33050	Sphingopyxis macrogoltabida strain 203N plasmid unnamed2	Proteobacteria	Proteobacteria-Alphaproteobacteria	5380888	1	64.9276662142	Yes-NHEJ-all-same-prot
GCF_001661135.1_ASM166113v1	NA-Ku	NA-LigD	NA-plasmid	NZ_CP016017.1	0	1	-	-	NA-Ku	-	-	NA-Lig	No-NHEJ	0	485	485	Neisseria gonorrhoeae strain 34769	Proteobacteria	Proteobacteria-Betaproteobacteria	2220340	4	52.4347622436	No-LigD-domains
GCF_001687605.2_ASM168760v2	NA-Ku	NA-LigD	NA-plasmid	NZ_CP016539.2	0	1	-	-	NA-Ku	-	-	NA-Lig	No-NHEJ	0	1038856	1038856	Planococcus plakortidis strain DSM 23997	Firmicutes	Firmicutes-Bacilli	3261818	9	49.9763935327	No-LigD-domains
GCF_001046955.1_ASM104695v1	NA-Ku	WP_048529461.1,lig:219-461;WP_048529331.1,pe:10-162|lig:212-505|pol:523-765	NZ_CP010856.1@NZ_CP010865.1@NZ_CP010866.1@NZ_CP010857.1@NZ_CP010858.1@NZ_CP010859.1@NZ_CP010860.1@NZ_CP010861.1@NZ_CP010862.1@NZ_CP010863.1@NZ_CP010864.1	NZ_CP010855.1	11	1	-	-	NA-Ku	-	WP_048529331.1;WP_048529461.1	-	Lig-only	2	988812	42444	Marinovum algicola DG 898 plasmid pMaD9	Proteobacteria	Proteobacteria-Alphaproteobacteria	3727131	2	65.5754520032	LigD-only-all-same-prot
GCF_001558775.1_ASM155877v1	NA-Ku	NA-LigD	NA-plasmid	NZ_CP014022.1	0	1	-	-	NA-Ku	-	-	NA-Lig	No-NHEJ	0	28035	28035	Staphylococcus lugdunensis strain FDAARGOS_141	Firmicutes	Firmicutes-Bacilli	2571829	6	33.8008864508	No-LigD-domains
GCF_000014385.1_ASM1438v1	NA-Ku	NA-LigD	NA-plasmid	NC_008528.1	0	1	-	-	NA-Ku	-	-	NA-Lig	No-NHEJ	0	203123	1247	Oenococcus oeni PSU-1	Firmicutes	Firmicutes-Bacilli	1780517	2	37.8888828357	No-LigD-domains
GCF_000014345.1_ASM1434v1	NA-Ku	NA-LigD	NA-plasmid	NC_009879.1	0	1	-	-	NA-Ku	-	-	NA-Lig	No-NHEJ	0	293613	788	Rickettsia canadensis str. McKiel	Proteobacteria	Proteobacteria-Alphaproteobacteria	1159772	1	31.0539485347	No-LigD-domains
GCF_001766235.1_ASM176623v1	NA-Ku	NA-LigD	NZ_CP015165.1@NZ_CP015166.1@NZ_CP015167.1	NZ_CP015164.1	3	1	-	-	NA-Ku	-	-	NA-Lig	No-NHEJ	0	481146	438	Acetobacter pasteurianus subsp. ascendens strain LMG 1590 plasmid unnamed3	Proteobacteria	Proteobacteria-Alphaproteobacteria	2859878	5	53.0666692775	No-LigD-domains
GCF_001610755.1_ASM161075v1	NA-Ku	NA-LigD	NZ_CP011067.1@NZ_CP011062.1@NZ_CP011066.1@NZ_CP011065.1@NZ_CP011064.1@NZ_CP011063.1	NZ_CP011061.1	6	1	-	-	NA-Ku	-	-	NA-Lig	No-NHEJ	0	1441627	562	Escherichia coli str. Sanji plasmid pSJ_98	Proteobacteria	Proteobacteria-Gammaproteobacteria	4891769	7	50.7291125153	No-LigD-domains
GCF_001050435.1_ASM105043v1	NA-Ku	NA-LigD	NA-plasmid	NZ_CP012033.1	0	1	-	-	NA-Ku	-	-	NA-Lig	No-NHEJ	0	637971	637971	Lactobacillus koreensis strain 26-25	Firmicutes	Firmicutes-Bacilli	3006812	6	49.227088358	No-LigD-domains
GCF_000709495.1_ASM70949v1	NA-Ku	NA-LigD	NA-plasmid	NZ_CP006032.1	0	1	-	-	NA-Ku	-	-	NA-Lig	No-NHEJ	0	1276648	1747	Propionibacterium acnes hdn-1	Actinobacteria	Actinobacteria-Propionibacteriales	2494562	3	60.027652149	No-LigD-domains
GCF_000012505.1_ASM1250v1	NA-Ku	WP_011359837.1,lig:229-484	NA-plasmid	NC_007513.1	0	1	-	-	NA-Ku	-	WP_011359837.1	-	Lig-only	2	316279	316279	Synechococcus sp. CC9902	Cyanobacteria	Cyanobacteria-Synechococcales	2234828	2	54.1644815619	LigD-only-lig-no-pol
GCF_000014065.1_ASM1406v1	NA-Ku	NA-LigD	NC_008043.1@NC_008042.1	NC_008044.1	2	1	-	-	NA-Ku	-	-	NA-Lig	No-NHEJ	0	292414	292414	Silicibacter sp. TM1040 plasmid	Proteobacteria	Proteobacteria-Alphaproteobacteria	3200938	5	60.4129164639	No-LigD-domains
GCF_001278095.1_ASM127809v1	WP_053563212.1:10-190;WP_053559396.1:9-184	WP_053558411.1,lig:11-329;WP_053562149.1,lig:203-499;WP_053562230.1,pe:19-157;WP_053559397.1,pol:14-255;WP_053563241.1,lig:12-304;WP_053562657.1,pol:10-254	NZ_CP011523.1	NZ_CP011522.1	1	1	WP_053563212.1	WP_053559396.1	-	WP_053563241.1	WP_053562657.1;WP_053558411.1;WP_053559397.1;WP_053562149.1;WP_053562230.1	-	Yes-NHEJ	3	1649184	1649184	Streptomyces sp. CFMR 7 strain CFMR-7 plasmid	Actinobacteria	Actinobacteria-Streptomycetales	8207742	6	72.0567727397	Yes-NHEJ-all-diff-prot
GCF_000981765.1_ASM98176v1	NA-Ku	NA-LigD	NA-plasmid	NZ_CP010975.1	0	1	-	-	NA-Ku	-	-	NA-Lig	No-NHEJ	0	914150	914150	Kangiella geojedonensis strain YCS-5	Proteobacteria	Proteobacteria-Gammaproteobacteria	2495242	2	43.7761147015	No-LigD-domains
GCF_000827955.1_ASM82795v1	NA-Ku	NA-LigD	NA-plasmid	NZ_CP010521.1	0	1	-	-	NA-Ku	-	-	NA-Lig	No-NHEJ	0	1491	1491	Clostridium botulinum strain NCTC 8550	Firmicutes	Firmicutes-Clostridia	3611898	11	27.3537347954	No-LigD-domains
GCF_001697485.1_ASM169748v1	NA-Ku	NA-LigD	NA-plasmid	NZ_CP016653.1	0	1	-	-	NA-Ku	-	-	NA-Lig	No-NHEJ	0	487	487	Neisseria meningitidis strain M22748	Proteobacteria	Proteobacteria-Betaproteobacteria	2157503	4	51.775038088	No-LigD-domains
GCF_000698475.1_ASM69847v1	WP_003404795.1:9-192	WP_003401386.1,pol:18-264;WP_003899657.1,pol:15-263;WP_003415991.1,lig:203-445;WP_003420435.1,lig:11-264;WP_031655208.1,pe:299-435|lig:471-756|pol:9-255	NA-plasmid	NZ_CP007803.1	0	1	-	WP_003404795.1	-	-	WP_003401386.1;WP_031655208.1;WP_003415991.1;WP_003899657.1;WP_003420435.1	-	Yes-NHEJ	3	1249615	1773	Mycobacterium tuberculosis K	Actinobacteria	Actinobacteria-Corynebacteriales	4385518	1	65.5911342742	Yes-NHEJ-all-same-prot
GCF_000284175.1_ASM28417v1	NA-Ku	NA-LigD	NA-plasmid	NC_017043.1	0	1	-	-	NA-Ku	-	-	NA-Lig	No-NHEJ	0	1105114	33991	Rickettsia montanensis str. OSU 85-930	Proteobacteria	Proteobacteria-Alphaproteobacteria	1279798	1	32.5718589965	No-LigD-domains
GCF_001412595.1_ASM141259v1	WP_047822744.1:10-196	WP_047823830.1,lig:226-480;WP_047822742.1,pe:6-160|lig:245-545|pol:601-844	NZ_CP012641.1@NZ_CP012642.1	NZ_CP012640.1	2	1	-	WP_047822744.1	-	-	WP_047822742.1;WP_047823830.1	-	Yes-NHEJ	3	1707785	1707785	Massilia sp. WG5 plasmid unnamed 2	Proteobacteria	Proteobacteria-Betaproteobacteria	6049576	8	65.6797930962	Yes-NHEJ-all-same-prot
GCF_001506845.1_ASM150684v1	NA-Ku	WP_002869692.1,lig:106-229	NA-plasmid	NZ_CP010508.1	0	1	-	-	NA-Ku	-	WP_002869692.1	-	Lig-only	2	197	197	Campylobacter jejuni strain CJ677CC523	Proteobacteria	Proteobacteria-Epsilonproteobacteria	1667224	1	30.3496110901	LigD-only-lig-no-pol
GCF_000011065.1_ASM1106v1	NA-Ku	NA-LigD	NC_004703.1	NC_004663.1	1	1	-	-	NA-Ku	-	-	NA-Lig	No-NHEJ	0	226186	818	Bacteroides thetaiotaomicron VPI-5482 plasmid p5482	Bacteroidetes	Bacteroidetes-Bacteroidia	6260361	5	42.8371782394	No-LigD-domains
GCF_000521695.1_ASM52169v1	NA-Ku	NA-LigD	NA-plasmid	NZ_CP006944.1	0	1	-	-	NA-Ku	-	-	NA-Lig	No-NHEJ	0	1434214	85404	Mannheimia varigena USDA-ARS-USMARC-1312	Proteobacteria	Proteobacteria-Gammaproteobacteria	2131927	6	40.4503062253	No-LigD-domains
GCF_001908515.1_ASM190851v1	NA-Ku	NA-LigD	NZ_CP018670.1@NZ_CP018665.1@NZ_CP018666.1@NZ_CP018667.1@NZ_CP018668.1@NZ_CP018669.1	NZ_CP018671.1	6	1	-	-	NA-Ku	-	-	NA-Lig	No-NHEJ	0	573	573	Klebsiella pneumoniae strain CAV1042 plasmid pKPC_CAV1042-89	Proteobacteria	Proteobacteria-Gammaproteobacteria	5424949	8	57.1242420896	No-LigD-domains
GCF_000211035.1_ASM21103v2	NA-Ku	NA-LigD	NA-plasmid	NC_021026.1	0	1	-	-	NA-Ku	-	-	NA-Lig	No-NHEJ	0	869306	1313	Streptococcus pneumoniae SPN994038 draft genome	Firmicutes	Firmicutes-Bacilli	2026239	4	39.8267923971	No-LigD-domains
GCF_000746625.1_ASM74662v1	NA-Ku	NA-LigD	NA-plasmid	NZ_CP009258.1	0	1	-	-	NA-Ku	-	-	NA-Lig	No-NHEJ	0	1639	1639	Listeria monocytogenes strain Lm60	Firmicutes	Firmicutes-Bacilli	2989591	6	37.9975053444	No-LigD-domains
GCF_001878675.1_ASM187867v1	WP_071649747.1:9-192	WP_071649748.1,lig:11-200|pol:313-552	NZ_CP017963.1	NZ_CP017962.1	1	1	-	WP_071649747.1	-	-	WP_071649748.1	-	Yes-NHEJ	3	1482	1482	Virgibacillus halodenitrificans strain PDB-F2 plasmid unnamed1	Firmicutes	Firmicutes-Bacilli	3869935	8	37.488174866	Yes-NHEJ-lig-pol-same_prot
GCF_000689635.2_ASM68963v2	NA-Ku	NA-LigD	NA-plasmid	NZ_CP015376.1	0	1	-	-	NA-Ku	-	-	NA-Lig	No-NHEJ	0	1392507	948	Anaplasma phagocytophilum str. Norway variant2	Proteobacteria	Proteobacteria-Alphaproteobacteria	1545197	1	41.7470393743	No-LigD-domains
GCF_000940935.1_ASM94093v1	NA-Ku	NA-LigD	NA-plasmid	NZ_CP007216.1	0	1	-	-	NA-Ku	-	-	NA-Lig	No-NHEJ	0	1454620	28901	Salmonella enterica subsp. enterica serovar Newport str. USDA-ARS-USMARC-1927	Proteobacteria	Proteobacteria-Gammaproteobacteria	4695590	7	52.1819835207	No-LigD-domains
GCF_000022525.1_ASM2252v1	NA-Ku	NA-LigD	NA-plasmid	NC_013009.1	0	1	-	-	NA-Ku	-	-	NA-Lig	No-NHEJ	0	434131	950	Neorickettsia risticii str. Illinois	Proteobacteria	Proteobacteria-Alphaproteobacteria	879977	1	41.2713059546	No-LigD-domains
GCF_001653315.1_ASM165331v1	NA-Ku	NA-LigD	NA-plasmid	NZ_CP014543.1	0	1	-	-	NA-Ku	-	-	NA-Lig	No-NHEJ	0	1719	1719	Corynebacterium pseudotuberculosis strain MEX9	Actinobacteria	Actinobacteria-Corynebacteriales	2337578	4	52.1840126832	No-LigD-domains
GCF_000006905.1_ASM690v1	NA-Ku	NP_422404.1,lig:227-478	NA-plasmid	NC_002696.2	0	1	-	-	NA-Ku	-	NP_422404.1	-	Lig-only	2	190650	155892	Caulobacter crescentus CB15 chromosome	Proteobacteria	Proteobacteria-Alphaproteobacteria	4016947	2	67.2139811653	LigD-only-lig-no-pol
GCF_001430825.1_ASM143082v1	NA-Ku	WP_062056342.1,lig:222-473	NA-plasmid	NZ_CP010535.1	0	1	-	-	NA-Ku	-	WP_062056342.1	-	Lig-only	2	1453352	1453352	Sediminicola sp. YIK13	Bacteroidetes	Bacteroidetes-Flavobacteriia	3569807	3	39.4049314151	LigD-only-lig-no-pol
GCF_000521655.1_ASM52165v1	NA-Ku	NA-LigD	NA-plasmid	NZ_CP006943.1	0	1	-	-	NA-Ku	-	-	NA-Lig	No-NHEJ	0	1433287	85404	Mannheimia varigena USDA-ARS-USMARC-1296	Proteobacteria	Proteobacteria-Gammaproteobacteria	2245238	6	40.4871109432	No-LigD-domains
GCF_001697945.1_ASM169794v1	NA-Ku	NA-LigD	NA-plasmid	NZ_CP016676.1	0	1	-	-	NA-Ku	-	-	NA-Lig	No-NHEJ	0	487	487	Neisseria meningitidis strain M25476	Proteobacteria	Proteobacteria-Betaproteobacteria	2168191	4	51.7254706804	No-LigD-domains
GCF_001484065.1_ASM148406v1	NA-Ku	WP_058897722.1,lig:218-477	NZ_CP013069.1	NZ_CP013068.1	1	1	-	-	NA-Ku	-	WP_058897722.1	-	Lig-only	2	121719	121719	Pannonibacter phragmitetus strain 31801 plasmid p.p-1	Proteobacteria	Proteobacteria-Alphaproteobacteria	5318696	3	63.3375173163	LigD-only-lig-no-pol
GCF_000270525.1_ASM27052v1	NA-Ku	NA-LigD	NA-plasmid	NC_018077.1	0	1	-	-	NA-Ku	-	-	NA-Lig	No-NHEJ	0	767465	28903	Mycoplasma bovis HB0801	Tenericutes	Tenericutes-Mollicutes	991702	2	29.3078969287	No-LigD-domains
GCF_000022585.1_ASM2258v1	NA-Ku	WP_000908473.1,lig:113-229	NA-plasmid	NC_012668.1@NC_012667.1	0	2	-	-	NA-Ku	-	WP_000908473.1	-	Lig-only	2	593588	666	Vibrio cholerae MJ-1236 chromosome 2	Proteobacteria	Proteobacteria-Gammaproteobacteria	7385952	7	47.4038959365	LigD-only-lig-no-pol
GCF_001466505.1_ASM146650v1	NA-Ku	WP_053513297.1,lig:227-473	NA-plasmid	NZ_CP013666.1	0	1	-	-	NA-Ku	-	WP_053513297.1	-	Lig-only	2	64187	347	Xanthomonas oryzae pv. oryzae strain AXO1947	Proteobacteria	Proteobacteria-Gammaproteobacteria	4674975	2	63.9031652576	LigD-only-lig-no-pol
GCF_000954195.1_ASM95419v1	NA-Ku	WP_002779410.1,lig:77-230	NZ_CP011016.1@NZ_CP011017.1	NZ_CP011015.1	2	1	-	-	NA-Ku	-	WP_002779410.1	-	Lig-only	2	195	195	Campylobacter coli strain FB1 plasmid pFB1TET	Proteobacteria	Proteobacteria-Epsilonproteobacteria	1658607	3	31.4911247812	LigD-only-lig-no-pol
GCF_001697685.1_ASM169768v1	NA-Ku	NA-LigD	NA-plasmid	NZ_CP016663.1	0	1	-	-	NA-Ku	-	-	NA-Lig	No-NHEJ	0	487	487	Neisseria meningitidis strain M22722	Proteobacteria	Proteobacteria-Betaproteobacteria	2172888	4	51.732670989	No-LigD-domains
GCF_000954175.1_ASM95417v1	WP_004530704.1:10-196	WP_045243613.1,pe:69-209|lig:640-724|pol:866-1108	NA-plasmid	NZ_CP010973.1@NZ_CP010974.1	0	2	-	WP_004530704.1	-	-	WP_045243613.1	-	Yes-NHEJ	3	28450	28450	Burkholderia pseudomallei strain vgh07 chromosome 2	Proteobacteria	Proteobacteria-Betaproteobacteria	11052209	4	68.0898271106	Yes-NHEJ-all-same-prot
GCF_000380335.1_ASM38033v1	NA-Ku	NA-LigD	NA-plasmid	NC_021149.1	0	1	-	-	NA-Ku	-	-	NA-Lig	No-NHEJ	0	1283330	354	Azotobacter vinelandii CA	Proteobacteria	Proteobacteria-Gammaproteobacteria	5366370	6	65.6755124973	No-LigD-domains
GCF_001704115.1_ASM170411v1	NA-Ku	NA-LigD	NA-plasmid	NZ_CP016895.1	0	1	-	-	NA-Ku	-	-	NA-Lig	No-NHEJ	0	1789224	1789224	Acinetobacter sp. BRTC-1	Proteobacteria	Proteobacteria-Gammaproteobacteria	3741098	7	41.6401815724	No-LigD-domains
GCF_001548095.1_Gm3709_assembly_1.0	NA-Ku	NA-LigD	NZ_AP014816.1@NZ_AP014817.1@NZ_AP014818.1@NZ_AP014819.1@NZ_AP014820.1	NZ_AP014815.1	5	1	-	-	NA-Ku	-	-	NA-Lig	No-NHEJ	0	1615909	1615909	Geminocystis sp. NIES-3708 plasmid pGM05 DNA	Cyanobacteria	Cyanobacteria-Oscillatoriophycideae	3883409	3	32.2828731148	No-LigD-domains
GCF_000008245.1_ASM824v1	NA-Ku	NA-LigD	NA-plasmid	NC_007294.1	0	1	-	-	NA-Ku	-	-	NA-Lig	No-NHEJ	0	262723	2109	Mycoplasma synoviae 53	Tenericutes	Tenericutes-Mollicutes	799476	2	28.4951643326	No-LigD-domains
GCF_000192725.1_ASM19272v1	NA-Ku	NA-LigD	NA-plasmid	NC_017244.1@NC_017245.1	0	2	-	-	NA-Ku	-	-	NA-Lig	No-NHEJ	0	941967	29459	Brucella melitensis M28 chromosome 2	Proteobacteria	Proteobacteria-Alphaproteobacteria	5437881	3	57.1926270545	No-LigD-domains
GCF_000800725.1_ASM80072v2	NA-Ku	NA-LigD	NA-plasmid	NZ_CP011364.1	0	1	-	-	NA-Ku	-	-	NA-Lig	No-NHEJ	0	1578828	1578828	Edwardsiella sp. EA181011	Proteobacteria	Proteobacteria-Gammaproteobacteria	3934167	8	59.1216387103	No-LigD-domains
GCF_001641025.1_ASM164102v1	NA-Ku	NA-LigD	NZ_CP013958.1	NZ_CP013957.1	1	1	-	-	NA-Ku	-	-	NA-Lig	No-NHEJ	0	1280	1280	Staphylococcus aureus strain V521 plasmid pV521	Firmicutes	Firmicutes-Bacilli	3085555	5	32.8117631998	No-LigD-domains
GCF_000742715.1_ASM74271v1	NA-Ku	NA-LigD	NZ_CP007723.1	NZ_CP007722.1	1	1	-	-	NA-Ku	-	-	NA-Lig	No-NHEJ	0	1718	1718	Corynebacterium glutamicum strain ATCC 21831 plasmid unnamed	Actinobacteria	Actinobacteria-Corynebacteriales	3176076	6	54.1578035286	No-LigD-domains
GCF_001855705.1_ASM185570v1	NA-Ku	NA-LigD	NA-plasmid	NZ_CP016394.1	0	1	-	-	NA-Ku	-	-	NA-Lig	No-NHEJ	0	1308	1308	Streptococcus thermophilus strain ND07	Firmicutes	Firmicutes-Bacilli	1869510	5	39.0192082417	No-LigD-domains
GCF_001047695.1_ASM104769v1	NA-Ku	NA-LigD	NZ_CP012010.1	NZ_CP012009.1	1	1	-	-	NA-Ku	-	-	NA-Lig	No-NHEJ	0	33966	1245	Leuconostoc mesenteroides subsp. dextranicum strain DSM 20484 plasmid pDSM20484	Firmicutes	Firmicutes-Bacilli	1818633	4	38.0016748844	No-LigD-domains
GCF_000341465.2_ASM34146v2	WP_005013770.1:10-184	WP_005013772.1,pe:8-154|lig:177-341|pol:335-487	NA-plasmid	NZ_CP007159.1	0	1	-	WP_005013770.1	-	-	WP_005013772.1	-	Yes-NHEJ	3	1266729	35814	Bordetella holmesii F627	Proteobacteria	Proteobacteria-Betaproteobacteria	3701221	3	62.6855029732	Yes-NHEJ-all-same-prot
GCF_001874465.1_ASM187446v1	WP_003132159.1:10-195	WP_023094746.1,pe:9-162|lig:219-521|pol:549-792	NA-plasmid	NZ_CP017969.1	0	1	-	WP_003132159.1	-	-	WP_023094746.1	-	Yes-NHEJ	3	287	287	Pseudomonas aeruginosa isolate B10W	Proteobacteria	Proteobacteria-Gammaproteobacteria	6723378	4	66.1774483005	Yes-NHEJ-all-same-prot
GCF_000148605.1_ASM14860v1	NA-Ku	NA-LigD	NC_017630.1	NC_017632.1	1	1	-	-	NA-Ku	-	-	NA-Lig	No-NHEJ	0	869729	562	Escherichia coli UM146 plasmid pUM146	Proteobacteria	Proteobacteria-Gammaproteobacteria	4993013	7	50.5794196811	No-LigD-domains
GCF_000008505.1_ASM850v1	YP_035063.1:10-194	NA-LigD	NC_006578.1	NC_005957.1	1	1	-	YP_035063.1	-	-	-	NA-Lig	Ku-only	1	281309	1428	[Bacillus thuringiensis] serovar konkukian str. 97-27 plasmid pBT9727	Firmicutes	Firmicutes-Bacilli	5237682	18	35.4053377047	No-LigD-domains
GCF_000190535.1_ASM19053v1	NA-Ku	NA-LigD	NA-plasmid	NC_015160.1	0	1	-	-	NA-Ku	-	-	NA-Lig	No-NHEJ	0	709991	28118	Odoribacter splanchnicus DSM 20712	Bacteroidetes	Bacteroidetes-Bacteroidia	4392288	4	43.3585411521	No-LigD-domains
GCF_000829135.1_ASM82913v1	NA-Ku	NA-LigD	NA-plasmid	NZ_AP013355.1	0	1	-	-	NA-Ku	-	-	NA-Lig	No-NHEJ	0	1391728	210	Helicobacter pylori 26695-1CH DNA	Proteobacteria	Proteobacteria-Epsilonproteobacteria	1667302	2	38.8749008878	No-LigD-domains
GCF_001518815.1_ASM151881v1	WP_059314763.1:10-193	WP_059315340.1,lig:350-462;WP_059314762.1,pe:7-164|lig:233-532|pol:568-811	NA-plasmid	NZ_CP013987.1	0	1	-	WP_059314763.1	-	-	WP_059314762.1;WP_059315340.1	-	Yes-NHEJ	3	47885	47885	Pseudomonas oryzihabitans strain USDA-ARS-USMARC-56511	Proteobacteria	Proteobacteria-Gammaproteobacteria	4834356	5	65.1132436254	Yes-NHEJ-all-same-prot
GCF_001506925.1_ASM150692v1	NA-Ku	WP_002869692.1,lig:106-229	NA-plasmid	NZ_CP010457.1	0	1	-	-	NA-Ku	-	WP_002869692.1	-	Lig-only	2	197	197	Campylobacter jejuni strain CJ677CC539	Proteobacteria	Proteobacteria-Epsilonproteobacteria	1636223	1	30.3703712758	LigD-only-lig-no-pol
GCF_000302515.1_ASM30251v1	NA-Ku	NA-LigD	NA-plasmid	NC_018707.1	0	1	-	-	NA-Ku	-	-	NA-Lig	No-NHEJ	0	1234380	1747	Propionibacterium acnes C1	Actinobacteria	Actinobacteria-Propionibacteriales	2519002	3	60.0591821682	No-LigD-domains
GCF_001037985.1_ASM103798v1	WP_003245346.1:9-176	WP_010886495.1,lig:9-225|pol:326-562	NA-plasmid	NZ_CP011882.1	0	1	-	WP_003245346.1	-	-	WP_010886495.1	-	Yes-NHEJ	3	1423	1423	Bacillus subtilis strain TO-A JPC	Firmicutes	Firmicutes-Bacilli	4090708	10	43.7961350456	Yes-NHEJ-lig-pol-same_prot
GCF_001887245.1_ASM188724v1	NA-Ku	NA-LigD	NA-plasmid	NZ_CP018135.1	0	1	-	-	NA-Ku	-	-	NA-Lig	No-NHEJ	0	556325	556325	Neomicrococcus aestuarii strain B18	Actinobacteria	Actinobacteria-Micrococcales	2667837	3	59.1461547313	No-LigD-domains
GCF_001721225.1_ASM172122v1	NA-Ku	NA-LigD	NZ_CP012493.1@NZ_CP012492.1@NZ_CP012491.1	NZ_CP014583.1	3	1	-	-	NA-Ku	-	-	NA-Lig	No-NHEJ	0	562	562	Escherichia coli strain CFSAN004176 plasmid pCFSAN004176P_03	Proteobacteria	Proteobacteria-Gammaproteobacteria	5193734	7	50.4704130015	No-LigD-domains
GCF_001043295.1_ASM104329v1	NA-Ku	NA-LigD	NA-plasmid	NZ_CP008774.1@NZ_CP008775.1	0	2	-	-	NA-Ku	-	-	NA-Lig	No-NHEJ	0	235	235	Brucella abortus strain BAB8416 chromosome 2	Proteobacteria	Proteobacteria-Alphaproteobacteria	5390100	3	57.1980482737	No-LigD-domains
GCF_001412575.1_ASM141257v1	NA-Ku	NA-LigD	NA-plasmid	NZ_CP011834.1	0	1	-	-	NA-Ku	-	-	NA-Lig	No-NHEJ	0	1678129	1678129	Limnohabitans sp. 103DPR2	Proteobacteria	Proteobacteria-Betaproteobacteria	2948795	2	53.319474565	No-LigD-domains
GCF_001611115.1_ASM161111v1	NA-Ku	NA-LigD	NZ_CP012284.1@NZ_CP012285.1@NZ_CP012286.1@NZ_CP012287.1	NZ_CP012283.1	4	1	-	-	NA-Ku	-	-	NA-Lig	No-NHEJ	0	51663	51663	Pediococcus damnosus strain TMW 2.1534 plasmid pL21534-4	Firmicutes	Firmicutes-Bacilli	2172287	4	38.2460973159	No-LigD-domains
GCF_000311765.1_ASM31176v1	NA-Ku	NA-LigD	NC_019397.1	NC_019396.1	1	1	-	-	NA-Ku	-	-	NA-Lig	No-NHEJ	0	1224746	442	Gluconobacter oxydans H24 plasmid	Proteobacteria	Proteobacteria-Alphaproteobacteria	3602424	5	56.2470991754	No-LigD-domains
GCF_000009545.1_ASM954v1	NA-Ku	NA-LigD	NA-plasmid	NC_012004.1	0	1	-	-	NA-Ku	-	-	NA-Lig	No-NHEJ	0	218495	1349	Streptococcus uberis 0140J complete genome	Firmicutes	Firmicutes-Bacilli	1852352	6	36.6318064817	No-LigD-domains
GCF_000497265.2_ASM49726v2	WP_005066336.1:10-189	WP_005136533.1,lig:11-259;WP_005136801.1,pe:314-463|lig:495-778|pol:26-275;WP_005063089.1,pol:15-264;WP_005071478.1,pol:9-252	NA-plasmid	NZ_AP014547.1	0	1	-	WP_005066336.1	-	-	WP_005136533.1;WP_005063089.1;WP_005136801.1;WP_005071478.1	-	Yes-NHEJ	3	1001714	36809	Mycobacterium abscessus subsp. bolletii CCUG 48898 = JCM 15300 DNA	Actinobacteria	Actinobacteria-Corynebacteriales	4978382	1	64.0892964823	Yes-NHEJ-all-same-prot
GCF_001507045.1_ASM150704v1	NA-Ku	WP_002869692.1,lig:106-229	NA-plasmid	NZ_CP010463.1	0	1	-	-	NA-Ku	-	WP_002869692.1	-	Lig-only	2	197	197	Campylobacter jejuni strain CJ677CC522	Proteobacteria	Proteobacteria-Epsilonproteobacteria	1642497	1	30.2907098156	LigD-only-lig-no-pol
GCF_000739395.1_ASM73939v1	NA-Ku	NA-LigD	NA-plasmid	NZ_CP007627.1	0	1	-	-	NA-Ku	-	-	NA-Lig	No-NHEJ	0	96345	96345	Flavobacterium psychrophilum strain CSF259-93	Bacteroidetes	Bacteroidetes-Flavobacteriia	2900735	6	32.4943505698	No-LigD-domains
GCF_000227665.2_ASM22766v3	NA-Ku	NA-LigD	NA-plasmid	NZ_CP007030.1	0	1	-	-	NA-Ku	-	-	NA-Lig	No-NHEJ	0	717772	92245	Thioalkalimicrobium aerophilum AL3	Proteobacteria	Proteobacteria-Gammaproteobacteria	2158359	2	45.9121953299	No-LigD-domains
GCF_001514415.1_ASM151441v1	NA-Ku	NA-LigD	NA-plasmid	NZ_CP013921.1	0	1	-	-	NA-Ku	-	-	NA-Lig	No-NHEJ	0	1597	1597	Lactobacillus paracasei strain KL1	Firmicutes	Firmicutes-Bacilli	2918888	5	46.5961009809	No-LigD-domains
GCF_000145255.1_ASM14525v1	NA-Ku	NA-LigD	NA-plasmid	NC_014394.1	0	1	-	-	NA-Ku	-	-	NA-Lig	No-NHEJ	0	395494	370405	Gallionella capsiferriformans ES-2	Proteobacteria	Proteobacteria-Betaproteobacteria	3162471	3	52.7548236806	No-LigD-domains
GCF_000632945.1_ASM63294v1	NA-Ku	NA-LigD	NA-plasmid	NZ_CP007479.1	0	1	-	-	NA-Ku	-	-	NA-Lig	No-NHEJ	0	1249656	945	Ehrlichia chaffeensis str. Wakulla	Proteobacteria	Proteobacteria-Alphaproteobacteria	1174357	1	30.1016641447	No-LigD-domains
GCF_000498335.1_ASM49833v1	NA-Ku	NA-LigD	NA-plasmid	NC_022911.1	0	1	-	-	NA-Ku	-	-	NA-Lig	No-NHEJ	0	1407463	210	Helicobacter pylori BM012S	Proteobacteria	Proteobacteria-Epsilonproteobacteria	1660469	2	38.8752816222	No-LigD-domains
GCF_000317575.1_ASM31757v1	NA-Ku	NA-LigD	NC_019765.1@NC_019749.1@NC_019750.1@NC_020052.1@NC_019766.1	NC_019748.1	5	1	-	-	NA-Ku	-	-	NA-Lig	No-NHEJ	0	111780	102116	Stanieria cyanosphaera PCC 7437 plasmid pSTA7437.05	Cyanobacteria	Cyanobacteria-Pleurocapsales	5041209	2	35.9532604183	No-LigD-domains
GCF_000196835.1_ASM19683v1	YP_003767430.1:9-179;YP_003767370.1:11-176;YP_003764161.1:6-168	YP_003766366.1,pe:11-161|pol:256-485;YP_003765447.1,lig:30-339|pol:390-632;YP_003766661.1,pe:11-70;YP_003764852.1,pol:17-257;YP_003766784.1,pol:15-260;YP_003767439.1,pe:6-133|lig:179-343;YP_003767368.1,pol:2-244;YP_003766328.1,pol:14-258;YP_003767369.1,lig:9-309;YP_003766374.1,pol:10-258;YP_003764866.1,lig:15-307;YP_003770169.1,lig:206-443;YP_003766327.1,lig:6-259;YP_003770452.1,pol:10-248	NA-plasmid	NC_014318.1	0	1	-	YP_003764161.1;YP_003767370.1;YP_003767430.1	-	-	YP_003764852.1;YP_003764866.1;YP_003765447.1;YP_003766327.1;YP_003766328.1;YP_003766366.1;YP_003766374.1;YP_003766661.1;YP_003766784.1;YP_003767368.1;YP_003767369.1;YP_003767439.1;YP_003770169.1;YP_003770452.1	-	Yes-NHEJ	3	749927	33910	Amycolatopsis mediterranei U32 chromosome	Actinobacteria	Actinobacteria-Pseudonocardiales	10236715	4	71.2927926586	Yes-NHEJ-all-diff-prot
GCF_000019005.1_ASM1900v1	NA-Ku	NA-LigD	NA-plasmid	NC_012467.1	0	1	-	-	NA-Ku	-	-	NA-Lig	No-NHEJ	0	488223	1313	Streptococcus pneumoniae P1031	Firmicutes	Firmicutes-Bacilli	2111882	4	39.7458286022	No-LigD-domains
GCF_001605425.1_ASM160542v1	NA-Ku	NA-LigD	NA-plasmid	NZ_CP010253.1	0	1	-	-	NA-Ku	-	-	NA-Lig	No-NHEJ	0	520	520	Bordetella pertussis strain I472	Proteobacteria	Proteobacteria-Betaproteobacteria	4111652	3	67.7017412952	No-LigD-domains
GCF_001050115.1_ASM105011v1	WP_048623498.1:9-191	WP_048623499.1,lig:13-223|pol:322-560	NZ_CP012025.1	NZ_CP012024.1	1	1	-	WP_048623498.1	-	-	WP_048623499.1	-	Yes-NHEJ	3	1479	1479	Bacillus smithii strain DSM 4216 plasmid pDSM4216	Firmicutes	Firmicutes-Bacilli	3368778	11	40.772440333	Yes-NHEJ-lig-pol-same_prot
GCF_000259545.1_ASM25954v1	NA-Ku	NA-LigD	NA-plasmid	NC_017764.1	0	1	-	-	NA-Ku	-	-	NA-Lig	No-NHEJ	0	584721	747	Pasteurella multocida subsp. multocida str. 3480	Proteobacteria	Proteobacteria-Gammaproteobacteria	2378127	6	40.2874615191	No-LigD-domains
GCF_000770125.1_ASM77012v1	WP_005066336.1:10-189	WP_005109719.1,pe:314-466|lig:495-778|pol:26-275;WP_005090596.1,pol:15-264;WP_005112312.1,pol:9-252;WP_005121850.1,lig:11-259	NA-plasmid	NZ_CP009613.1	0	1	-	WP_005066336.1	-	-	WP_005121850.1;WP_005090596.1;WP_005109719.1;WP_005112312.1	-	Yes-NHEJ	3	319705	36809	Mycobacterium abscessus subsp. bolletii strain MC1518	Actinobacteria	Actinobacteria-Corynebacteriales	5049258	1	64.1428899058	Yes-NHEJ-all-same-prot
GCF_000196695.1_ASM19669v1	WP_013415960.1:9-180	WP_013416275.1,lig:10-316;WP_013415123.1,pe:296-433|lig:463-743|pol:29-260;WP_013417340.1,pol:19-269;WP_013417341.1,lig:27-304	NA-plasmid	NC_014659.1	0	1	-	WP_013415960.1	-	-	WP_013415123.1;WP_013416275.1;WP_013417340.1;WP_013417341.1	-	Yes-NHEJ	3	685727	43767	Rhodococcus equi 103S chromosome	Actinobacteria	Actinobacteria-Corynebacteriales	5043170	4	68.8248462772	Yes-NHEJ-all-same-prot
GCF_900070365.1_Alloactinosynnema_sp._L-07	WP_054049505.1:10-195	WP_054045729.1,lig:14-266;WP_054048343.1,pol:22-251;WP_054056269.1,lig:208-441;WP_054053450.1,pol:14-264;WP_054055609.1,pol:15-271;WP_054053451.1,pe:6-137|lig:182-476;WP_054055736.1,pol:18-265;WP_054047245.1,lig:5-164;WP_054054118.1,pol:17-262	NA-plasmid	NZ_LN850107.1	0	1	-	WP_054049505.1	-	-	WP_054055609.1;WP_054045729.1;WP_054047245.1;WP_054055736.1;WP_054048343.1;WP_054053450.1;WP_054053451.1;WP_054054118.1;WP_054056269.1	-	Yes-NHEJ	3	1653480	1653480	Alloactinosynnema sp. L-07 genome assembly Alloactinosynnema sp. L-07	Actinobacteria	Actinobacteria-Pseudonocardiales	7405112	3	69.5901696018	Yes-NHEJ-all-diff-prot
GCF_000800215.1_ASM80021v1	NA-Ku	NA-LigD	NA-plasmid	NZ_CP009644.1	0	1	-	-	NA-Ku	-	-	NA-Lig	No-NHEJ	0	1245474	562	Escherichia coli ER2796	Proteobacteria	Proteobacteria-Gammaproteobacteria	4558663	7	50.8046109133	No-LigD-domains
GCF_001578205.1_ASM157820v1	WP_061407914.1:9-191	WP_061407912.1,lig:10-220|pol:323-562	NZ_CP011023.1	NZ_CP011007.1	1	1	-	WP_061407914.1	-	-	WP_061407912.1	-	Yes-NHEJ	3	1408	1408	Bacillus pumilus strain SH-B9 plasmid pSHB9	Firmicutes	Firmicutes-Bacilli	3787586	8	41.5670561672	Yes-NHEJ-lig-pol-same_prot
GCF_001482385.1_ASM148238v1	NA-Ku	NA-LigD	NZ_CP013613.1	NZ_CP013611.1@NZ_CP013612.1	1	2	-	-	NA-Ku	-	-	NA-Lig	No-NHEJ	0	43658	43658	Pseudoalteromonas rubra strain SCSIO 6842 plasmid pMBL6842	Proteobacteria	Proteobacteria-Gammaproteobacteria	10376801	10	47.7286400693	No-LigD-domains
GCF_000439295.2_ASM43929v2	NA-Ku	NA-LigD	NA-plasmid	NC_021882.2	0	1	-	-	NA-Ku	-	-	NA-Lig	No-NHEJ	0	1321941	210	Helicobacter pylori UM298	Proteobacteria	Proteobacteria-Epsilonproteobacteria	1594544	2	38.8193113517	No-LigD-domains
GCF_001281305.1_ASM128130v1	NA-Ku	NA-LigD	NA-plasmid	NZ_CP010411.1	0	1	-	-	NA-Ku	-	-	NA-Lig	No-NHEJ	0	1682	216816	Bifidobacterium longum subsp. infantis strain BT1	Actinobacteria	Actinobacteria-Bifidobacteriales	2578115	3	59.3902521804	No-LigD-domains
GCF_000253135.1_ASM25313v1	NA-Ku	NA-LigD	NC_017346.1@NC_017344.1	NC_017343.1	2	1	-	-	NA-Ku	-	-	NA-Lig	No-NHEJ	0	889933	1280	Staphylococcus aureus subsp. aureus ECT-R 2 plasmid pLUH02	Firmicutes	Firmicutes-Bacilli	2729540	5	32.8575877254	No-LigD-domains
GCF_000025705.1_ASM2570v1	NA-Ku	NA-LigD	NA-plasmid	NC_013959.1	0	1	-	-	NA-Ku	-	-	NA-Lig	No-NHEJ	0	580332	63745	Sideroxydans lithotrophicus ES-1	Proteobacteria	Proteobacteria-Betaproteobacteria	3003656	2	57.5417424632	No-LigD-domains
GCF_001634285.1_ASM163428v1	NA-Ku	NA-LigD	NZ_CP015439.1@NZ_CP015440.1	NZ_CP015438.1	2	1	-	-	NA-Ku	-	-	NA-Lig	No-NHEJ	0	294699	294699	Anoxybacillus amylolyticus strain DSM 15939 plasmid pDSM15939_2	Firmicutes	Firmicutes-Bacilli	2834744	7	43.6860612457	No-LigD-domains
GCF_001677135.1_ASM167713v1	WP_043078830.1:10-193	WP_043078792.1,pe:315-459|lig:491-774|pol:26-275;WP_043079852.1,pol:15-264;WP_043076411.1,pol:9-256;WP_043079853.1,lig:11-261	NA-plasmid	NZ_CP016189.1	0	1	-	WP_043078830.1	-	-	WP_043079853.1;WP_043079852.1;WP_043078792.1;WP_043076411.1	-	Yes-NHEJ	3	83262	83262	Mycobacterium immunogenum strain FLAC016	Actinobacteria	Actinobacteria-Corynebacteriales	5604845	2	64.2631152155	Yes-NHEJ-all-same-prot
GCF_000400635.2_ASM40063v2	WP_016335863.1:10-194;WP_016334728.1:9-179;WP_016336237.1:9-181	WP_051552898.1,pe:7-149|lig:182-475;WP_046199764.1,pol:33-281;WP_016337169.1,lig:204-444;WP_016335840.1,lig:30-342|pol:402-638;WP_016331700.1,pol:19-246;WP_043848718.1,lig:17-262;WP_043848149.1,pol:16-261;WP_043848992.1,lig:6-256;WP_043847970.1,lig:17-315;WP_016333006.1,pol:17-257;WP_043848898.1,pol:36-272;WP_016335601.1,pol:16-259	NC_023497.1	NC_021252.1	1	1	-	WP_016334728.1;WP_016335863.1;WP_016336237.1	-	-	WP_016331700.1;WP_043847970.1;WP_046199764.1;WP_016333006.1;WP_043848718.1;WP_043848149.1;WP_051552898.1;WP_043848898.1;WP_016335601.1;WP_043848992.1;WP_016335840.1;WP_016337169.1	-	Yes-NHEJ	3	1156913	31958	Amycolatopsis orientalis HCCB10007 plasmid pXL100	Actinobacteria	Actinobacteria-Pseudonocardiales	8948591	4	69.0062603152	Yes-NHEJ-all-diff-prot
GCF_001577325.1_ASM157732v1	NA-Ku	NA-LigD	NZ_CP014523.1@NZ_CP014524.1	NZ_CP014522.1	2	1	-	-	NA-Ku	-	-	NA-Lig	No-NHEJ	0	562	562	Escherichia coli strain ZH063 plasmid pZH063_2	Proteobacteria	Proteobacteria-Gammaproteobacteria	5033359	7	50.7074897698	No-LigD-domains
GCF_000473275.1_ASM47327v1	NA-Ku	NA-LigD	NA-plasmid	NC_022525.1	0	1	-	-	NA-Ku	-	-	NA-Lig	No-NHEJ	0	1064551	28901	Salmonella enterica subsp. enterica serovar Thompson str. RM6836	Proteobacteria	Proteobacteria-Gammaproteobacteria	4707648	7	52.2460897671	No-LigD-domains
GCF_000444875.1_ASM44487v1	WP_020942235.1:9-184;WP_020942237.1:10-188	WP_020938119.1,pe:9-167;WP_043479430.1,pol:10-255;WP_020938566.1,lig:203-449;WP_020943338.1,lig:11-335;WP_043479842.1,lig:8-304;WP_043474725.1,lig:18-311;WP_043476429.1,pol:13-252	NC_022001.1@NC_021986.1	NC_021985.1	2	1	-	WP_020942235.1;WP_020942237.1	-	WP_043479842.1	WP_020938119.1;WP_043474725.1;WP_020938566.1;WP_043476429.1;WP_020943338.1;WP_043479430.1	-	Yes-NHEJ	3	1214242	42684	Streptomyces collinus Tu 365 plasmid pSCO2	Actinobacteria	Actinobacteria-Streptomycetales	8272925	6	72.6008757483	Yes-NHEJ-all-diff-prot
GCF_001620025.1_ASM162002v1	WP_068101175.1:9-178	WP_068104640.1,pe:303-436|lig:473-761|pol:18-260;WP_068106733.1,lig:24-323;WP_068099375.1,pol:16-262;WP_068101654.1,lig:212-447;WP_068104669.1,pol:15-271	NA-plasmid	NZ_CP015219.1	0	1	-	WP_068101175.1	-	-	WP_068099375.1;WP_068101654.1;WP_068104640.1;WP_068106733.1;WP_068104669.1	-	Yes-NHEJ	3	1653478	1653478	Rhodococcus sp. PBTS1	Actinobacteria	Actinobacteria-Corynebacteriales	4251687	3	70.0119035103	Yes-NHEJ-all-same-prot
GCF_000583855.1_ASM58385v1	NA-Ku	NA-LigD	NA-plasmid	NZ_CP004373.1	0	1	-	-	NA-Ku	-	-	NA-Lig	No-NHEJ	0	1288313	442	Gluconobacter oxydans DSM 3504	Proteobacteria	Proteobacteria-Alphaproteobacteria	2882437	4	61.027144739	No-LigD-domains
GCF_000495935.2_ASM49593v2	NA-Ku	NA-LigD	NA-plasmid	NZ_CP007547.1	0	1	-	-	NA-Ku	-	-	NA-Lig	No-NHEJ	0	1338011	1117645	Elizabethkingia anophelis NUHP1	Bacteroidetes	Bacteroidetes-Flavobacteriia	4369828	5	35.6224547053	No-LigD-domains
GCF_000699465.1_ASM69946v1	WP_003245346.1:9-176	WP_010886495.1,lig:9-225|pol:326-562;WP_004399261.1,lig:17-197	NA-plasmid	NZ_CP007800.1	0	1	-	WP_003245346.1	-	-	WP_010886495.1;WP_004399261.1	-	Yes-NHEJ	3	1232554	1423	Bacillus subtilis subsp. subtilis str. JH642 substr. AG174	Firmicutes	Firmicutes-Bacilli	4188369	10	43.4964302333	Yes-NHEJ-lig-pol-same_prot
GCF_001274675.1_ASM127467v1	WP_019338571.1:10-196	WP_049455231.1,pe:5-157|lig:228-525|pol:564-802;WP_019336698.1,lig:226-444;WP_053442316.1,pe:5-162|lig:232-530|pol:544-787	NA-plasmid	NZ_CP011306.1	0	1	-	WP_019338571.1	-	-	WP_053442316.1;WP_049455231.1;WP_019336698.1	-	Yes-NHEJ	3	40324	40324	Stenotrophomonas maltophilia strain ISMMS2R	Proteobacteria	Proteobacteria-Gammaproteobacteria	4509724	4	66.4474145203	Yes-NHEJ-all-same-prot
GCF_000210975.1_ASM21097v1	NA-Ku	NA-LigD	NA-plasmid	NC_017591.1	0	1	-	-	NA-Ku	-	-	NA-Lig	No-NHEJ	0	869269	1313	Streptococcus pneumoniae INV104 genome	Firmicutes	Firmicutes-Bacilli	2142122	4	39.6440538868	No-LigD-domains
GCF_001043255.1_ASM104325v1	WP_003404795.1:9-192	WP_003401386.1,pol:18-264;WP_003899657.1,pol:15-263;WP_003898655.1,pe:299-435|lig:471-756|pol:9-255;WP_003420435.1,lig:11-264;WP_003415991.1,lig:203-445	NA-plasmid	NZ_CP008744.1	0	1	-	WP_003404795.1	-	-	WP_003401386.1;WP_003898655.1;WP_003415991.1;WP_003899657.1;WP_003420435.1	-	Yes-NHEJ	3	33892	1765	Mycobacterium bovis BCG strain 3281	Actinobacteria	Actinobacteria-Corynebacteriales	4410431	1	65.6473709712	Yes-NHEJ-all-same-prot
GCF_001027245.1_ASM102724v1	NA-Ku	NA-LigD	NA-plasmid	NZ_CP007684.1	0	1	-	-	NA-Ku	-	-	NA-Lig	No-NHEJ	0	1639	1639	Listeria monocytogenes strain L2626	Firmicutes	Firmicutes-Bacilli	2907486	6	38.0048605565	No-LigD-domains
GCF_000258365.1_ASM25836v1	NA-Ku	NA-LigD	NC_017624.1	NC_017623.1	1	1	-	-	NA-Ku	-	-	NA-Lig	No-NHEJ	0	1160717	28901	Salmonella enterica subsp. enterica serovar Heidelberg str. B182 plasmid pB182_37	Proteobacteria	Proteobacteria-Gammaproteobacteria	4750465	6	52.188954134	No-LigD-domains
GCF_000623095.1_ASM62309v2	NA-Ku	NA-LigD	NA-plasmid	NZ_CP007271.1	0	1	-	-	NA-Ku	-	-	NA-Lig	No-NHEJ	0	1412595	28901	Salmonella enterica subsp. enterica serovar Enteritidis str. EC20121178	Proteobacteria	Proteobacteria-Gammaproteobacteria	4685848	7	52.1668436535	No-LigD-domains
GCF_000152825.2_ASM15282v2	NA-Ku	WP_013299438.1,lig:222-472	NA-plasmid	NC_014414.1	0	1	-	-	NA-Ku	-	WP_013299438.1	-	Lig-only	2	314260	208216	Parvularcula bermudensis HTCC2503 strain HTCC2503	Proteobacteria	Proteobacteria-Alphaproteobacteria	2902643	1	60.656098597	LigD-only-lig-no-pol
GCF_001767215.1_ASM176721v1	NA-Ku	WP_002911141.1,lig:106-229	NA-plasmid	NZ_CP017456.1	0	1	-	-	NA-Ku	-	WP_002911141.1	-	Lig-only	2	1340842	197	Campylobacter jejuni subsp. jejuni str. RM3420	Proteobacteria	Proteobacteria-Epsilonproteobacteria	1666780	3	30.555382234	LigD-only-lig-no-pol
GCF_000814125.3_ASM81412v3	NA-Ku	NA-LigD	NZ_CP012170.1@NZ_CP010374.1@NZ_CP010375.2	NZ_CP010376.2	3	1	-	-	NA-Ku	-	-	NA-Lig	No-NHEJ	0	299766	158836	Enterobacter hormaechei subsp. steigerwaltii strain 34977 plasmid p34977-5.006kb	Proteobacteria	Proteobacteria-Gammaproteobacteria	4897485	8	55.4084800668	No-LigD-domains
GCF_000993725.1_ASM99372v1	NA-Ku	NA-LigD	NA-plasmid	NZ_CP011365.1	0	1	-	-	NA-Ku	-	-	NA-Lig	No-NHEJ	0	90371	28901	Salmonella enterica subsp. enterica serovar Typhimurium strain FORC_015	Proteobacteria	Proteobacteria-Gammaproteobacteria	4759372	7	52.1389796805	No-LigD-domains
GCF_000092025.1_ASM9202v1	NP_395983.2:12-178;NP_395984.1:13-179;NP_356031.2:12-176	NP_396032.1,lig:44-345;NP_395989.2,pe:8-165|lig:254-549|pol:587-832;NP_395985.1,lig:42-334;NP_353862.2,lig:222-472;NP_396609.1,lig:44-348;NP_356030.1,pe:5-157|lig:230-529|pol:548-767	NC_003064.2@NC_003065.3	NC_003062.2@NC_003063.2	2	2	NP_395983.2;NP_395984.1	NP_356031.2	-	NP_395985.1;NP_395989.2;NP_396032.1;NP_396609.1	NP_353862.2;NP_356030.1	-	Yes-NHEJ	3	176299	1176649	Agrobacterium fabrum str. C58 plasmid Ti	Proteobacteria	Proteobacteria-Alphaproteobacteria	7758737	4	59.3485898543	Yes-NHEJ-all-same-prot
GCF_001908625.1_ASM190862v1	NA-Ku	NA-LigD	NZ_CP018702.1@NZ_CP018704.1@NZ_CP018706.1@NZ_CP018705.1@NZ_CP018703.1	NZ_CP018701.1	5	1	-	-	NA-Ku	-	-	NA-Lig	No-NHEJ	0	573	573	Klebsiella pneumoniae strain Kp_Goe_827024 plasmid pKp_Goe_024-5	Proteobacteria	Proteobacteria-Gammaproteobacteria	5374118	8	57.3591982908	No-LigD-domains
GCF_001554075.1_ASM155407v1	NA-Ku	NA-LigD	NA-plasmid	NZ_CP011261.1	0	1	-	-	NA-Ku	-	-	NA-Lig	No-NHEJ	0	2103	2102	Mycoplasma mycoides subsp. mycoides strain Ben50	Tenericutes	Tenericutes-Mollicutes	1161055	2	23.9591578349	No-LigD-domains
GCF_000940805.1_ASM94080v1	NA-Ku	NA-LigD	NA-plasmid	NZ_CP007142.1	0	1	-	-	NA-Ku	-	-	NA-Lig	No-NHEJ	0	1445510	1445505	Gynuella sunshinyii YC6258	Proteobacteria	Proteobacteria-Gammaproteobacteria	6475959	4	48.6327816467	No-LigD-domains
GCF_000833065.1_ASM83306v1	WP_000557719.1:10-194	NA-LigD	NZ_CP009980.1@NZ_CP009979.1	NZ_CP009981.1	2	1	-	WP_000557719.1	-	-	-	NA-Lig	Ku-only	1	1392	1392	Bacillus anthracis strain Ames plasmid unnamed2	Firmicutes	Firmicutes-Bacilli	5227467	11	35.3778990857	No-LigD-domains
GCF_001908595.1_ASM190859v1	NA-Ku	NA-LigD	NZ_CP018687.1@NZ_CP018689.1@NZ_CP018690.1@NZ_CP018691.1@NZ_CP018688.1	NZ_CP018686.1	5	1	-	-	NA-Ku	-	-	NA-Lig	No-NHEJ	0	573	573	Klebsiella pneumoniae strain Kp_Goe_149473 plasmid pKp_Goe_473-5	Proteobacteria	Proteobacteria-Gammaproteobacteria	5373056	8	57.3602434071	No-LigD-domains
GCF_000236665.1_ASM23666v1	NA-Ku	NA-LigD	NA-plasmid	NC_016616.1	0	1	-	-	NA-Ku	-	-	NA-Lig	No-NHEJ	0	640081	146939	Dechlorosoma suillum PS	Proteobacteria	Proteobacteria-Betaproteobacteria	3806980	2	65.3676404919	No-LigD-domains
GCF_000164865.1_ASM16486v1	NA-Ku	NA-LigD	NA-plasmid	NC_014618.1	0	1	-	-	NA-Ku	-	-	NA-Lig	No-NHEJ	0	701347	1334193	Enterobacter lignolyticus SCF1	Proteobacteria	Proteobacteria-Gammaproteobacteria	4814049	7	57.0180943318	No-LigD-domains
GCF_000430145.2_ASM43014v3	NA-Ku	NA-LigD	NC_021815.1@NC_021843.1@NC_021816.1	NC_021814.1	3	1	-	-	NA-Ku	-	-	NA-Lig	No-NHEJ	0	1271862	28901	Salmonella enterica subsp. enterica serovar Typhimurium var. 5- str. CFSAN001921 plasmid unnamed	Proteobacteria	Proteobacteria-Gammaproteobacteria	4859931	7	52.1734773601	No-LigD-domains
GCF_000317675.1_ASM31767v1	NA-Ku	NA-LigD	NC_019777.1	NC_019776.1	1	1	-	-	NA-Ku	-	-	NA-Lig	No-NHEJ	0	755178	379064	Cyanobacterium aponinum PCC 10605 plasmid pCYAN10605.01	Cyanobacteria	Cyanobacteria-Oscillatoriophycideae	4114099	3	34.9583225878	No-LigD-domains
GCF_001664265.1_ASM166426v1	WP_064808432.1:12-178;WP_064809582.1:13-177;WP_064815943.1:13-178;WP_064809584.1:19-195	WP_064824585.1,lig:46-340;WP_064801164.1,lig:223-473;WP_064808437.1,pe:8-165|lig:252-547|pol:600-829;WP_064809583.1,lig:58-358|pol:374-618;WP_064808435.1,lig:45-338	NZ_CP013501.1@NZ_CP013502.1@NZ_CP013503.1@NZ_CP013504.1	NZ_CP013500.1	4	1	WP_064808432.1;WP_064815943.1	WP_064809582.1;WP_064809584.1	-	WP_064808435.1;WP_064808437.1	WP_064809583.1;WP_064801164.1;WP_064824585.1	-	Yes-NHEJ	3	29449	29449	Rhizobium etli strain N561 plasmid pRspN561d	Proteobacteria	Proteobacteria-Alphaproteobacteria	4476427	3	61.3413331659	Yes-NHEJ-all-same-prot
GCF_001729605.1_ASM172960v1	NA-Ku	NA-LigD	NA-plasmid	NZ_CP017153.1	0	1	-	-	NA-Ku	-	-	NA-Lig	No-NHEJ	0	119856	263	Francisella tularensis subsp. tularensis strain NR-21734	Proteobacteria	Proteobacteria-Gammaproteobacteria	1890041	3	32.2508347703	No-LigD-domains
GCF_000215345.2_ASM21534v3	NA-Ku	NA-LigD	NA-plasmid	NC_021878.1	0	1	-	-	NA-Ku	-	-	NA-Lig	No-NHEJ	0	1036172	28197	Arcobacter butzleri 7h1h	Proteobacteria	Proteobacteria-Epsilonproteobacteria	2253233	5	27.0598291433	No-LigD-domains
GCF_000969235.1_ASM96923v1	NA-Ku	WP_001898062.1,lig:113-231	NA-plasmid	NZ_CP010811.1	0	1	-	-	NA-Ku	-	WP_001898062.1	-	Lig-only	2	666	666	Vibrio cholerae strain 1154-74	Proteobacteria	Proteobacteria-Gammaproteobacteria	3928357	10	47.7690800505	LigD-only-lig-no-pol
GCF_001563565.1_ASM156356v1	NA-Ku	WP_061099876.1,lig:106-229	NZ_CP014345.1	NZ_CP014344.1	1	1	-	-	NA-Ku	-	WP_061099876.1	-	Lig-only	2	197	197	Campylobacter jejuni strain RM3194 plasmid unnamed	Proteobacteria	Proteobacteria-Epsilonproteobacteria	1651183	3	30.4921986237	LigD-only-lig-no-pol
GCF_000508205.1_ASM50820v1	WP_024075303.1:10-195	WP_024073858.1,lig:233-483;WP_024075302.1,pe:7-163|lig:216-514|pol:542-785	NA-plasmid	NC_023064.1	0	1	-	WP_024075303.1	-	-	WP_024073858.1;WP_024075302.1	-	Yes-NHEJ	3	1415630	1415630	Pseudomonas sp. TKP	Proteobacteria	Proteobacteria-Gammaproteobacteria	7012672	5	60.4866304884	Yes-NHEJ-all-same-prot
GCF_000015665.1_ASM1566v1	NA-Ku	WP_041710667.1,lig:160-393;WP_011820171.1,lig:229-483	NA-plasmid	NC_008817.1	0	1	-	-	NA-Ku	-	WP_011820171.1;WP_041710667.1	-	Lig-only	2	167542	1219	Prochlorococcus marinus str. MIT 9515	Cyanobacteria	Cyanobacteria-Synechococcales	1704176	1	30.7941785356	LigD-only-lig-no-pol
GCF_000932055.1_ASM93205v1	NA-Ku	NA-LigD	NA-plasmid	NZ_CP010905.1	0	1	-	-	NA-Ku	-	-	NA-Lig	No-NHEJ	0	272563	1496	Peptoclostridium difficile 630	Firmicutes	Firmicutes-Clostridia	4274806	12	29.0390721825	No-LigD-domains
GCF_000473745.2_ASM47374v3	WP_003109863.1:10-195	NA-LigD	NA-plasmid	NZ_CP008739.1	0	1	-	WP_003109863.1	-	-	-	NA-Lig	Ku-only	1	1400868	287	Pseudomonas aeruginosa VRFPA04	Proteobacteria	Proteobacteria-Gammaproteobacteria	6818030	8	66.4839550427	No-LigD-domains
GCF_000019445.1_ASM1944v1	WP_012314507.1:10-195	WP_012313051.1,lig:231-422;WP_012314502.1,pe:7-161|lig:219-519|pol:546-786	NA-plasmid	NC_010501.1	0	1	-	WP_012314507.1	-	-	WP_012313051.1;WP_012314502.1	-	Yes-NHEJ	3	390235	303	Pseudomonas putida W619	Proteobacteria	Proteobacteria-Gammaproteobacteria	5774330	7	61.4355951253	Yes-NHEJ-all-same-prot
GCF_000226625.1_ASM22662v1	NA-Ku	NA-LigD	NA-plasmid	NC_016043.1	0	1	-	-	NA-Ku	-	-	NA-Lig	No-NHEJ	0	1008459	84590	Taylorella asinigenitalis MCE3	Proteobacteria	Proteobacteria-Betaproteobacteria	1638559	3	38.3131763946	No-LigD-domains
GCF_000300295.3_ASM30029v3	NA-Ku	NA-LigD	NZ_CP011850.1@NZ_CP011851.1@NZ_CP011852.1	NZ_CP011849.2	3	1	-	-	NA-Ku	-	-	NA-Lig	No-NHEJ	0	1227812	1238	Piscirickettsia salmonis strain LF-89 plasmid pPSLF89-3	Proteobacteria	Proteobacteria-Gammaproteobacteria	3184851	6	39.7272274276	No-LigD-domains
GCF_001900195.1_ASM190019v1	WP_003100825.1:10-195	WP_009876372.1,pe:9-162|lig:219-521|pol:549-792	NA-plasmid	NZ_CP013477.1	0	1	-	WP_003100825.1	-	-	WP_009876372.1	-	Yes-NHEJ	3	287	287	Pseudomonas aeruginosa strain SCVFeb	Proteobacteria	Proteobacteria-Gammaproteobacteria	6213026	4	66.5675147666	Yes-NHEJ-all-same-prot
GCF_000233775.1_ASM23377v1	NA-Ku	NA-LigD	NC_016149.1	NC_016148.1	1	1	-	-	NA-Ku	-	-	NA-Lig	No-NHEJ	0	580340	336261	Thermovirga lienii DSM 17291 plasmid pTLIE01	Synergistetes	Synergistetes-Synergistia	1967774	3	47.0576397493	No-LigD-domains
GCF_000025385.1_ASM2538v1	NA-Ku	NA-LigD	NA-plasmid	NC_017503.1	0	1	-	-	NA-Ku	-	-	NA-Lig	No-NHEJ	0	708616	2096	Mycoplasma gallisepticum str. F	Tenericutes	Tenericutes-Mollicutes	977612	2	31.3958912125	No-LigD-domains
GCF_000014685.1_ASM1468v1	NA-Ku	NA-LigD	NA-plasmid	NC_008321.1	0	1	-	-	NA-Ku	-	-	NA-Lig	No-NHEJ	0	60480	60480	Shewanella sp. MR-4	Proteobacteria	Proteobacteria-Gammaproteobacteria	4706287	9	47.8944654247	No-LigD-domains
GCF_000260985.3_ASM26098v2	NA-Ku	NA-LigD	NA-plasmid	NC_017857.2	0	1	-	-	NA-Ku	-	-	NA-Lig	No-NHEJ	0	754476	754476	Methylophaga nitratireducenticrescens strain JAM1	Proteobacteria	Proteobacteria-Gammaproteobacteria	3137191	3	44.748598348	No-LigD-domains
GCF_001682255.1_ASM168225v1	NA-Ku	NA-LigD	NA-plasmid	NZ_CP015100.1	0	1	-	-	NA-Ku	-	-	NA-Lig	No-NHEJ	0	1719	1719	Corynebacterium pseudotuberculosis strain T1	Actinobacteria	Actinobacteria-Corynebacteriales	2337201	4	52.1842580078	No-LigD-domains
GCF_000008305.1_ASM830v1	NA-Ku	NA-LigD	NA-plasmid	NC_006055.1	0	1	-	-	NA-Ku	-	-	NA-Lig	No-NHEJ	0	265311	2151	Mesoplasma florum L1 chromosome	Tenericutes	Tenericutes-Mollicutes	793224	2	27.0204885379	No-LigD-domains
GCF_001441245.1_ASM144124v1	NA-Ku	NA-LigD	NZ_CP012932.1@NZ_CP012931.1@NZ_CP012933.1@NZ_CP012934.1@NZ_CP012935.1@NZ_CP012936.1	NZ_CP012930.1	6	1	-	-	NA-Ku	-	-	NA-Lig	No-NHEJ	0	611	28901	Salmonella enterica subsp. enterica serovar Heidelberg strain N13-01290 plasmid pN13-01290_98	Proteobacteria	Proteobacteria-Gammaproteobacteria	4809628	7	52.1723925426	No-LigD-domains
GCF_001007005.1_Pseudomonas_sp._strain_CCOS_191	WP_046855664.1:10-195	WP_046855659.1,pe:6-160|lig:214-514|pol:537-777;WP_046855711.1,lig:230-426	NA-plasmid	NZ_LN847264.1	0	1	-	WP_046855664.1	-	-	WP_046855659.1;WP_046855711.1	-	Yes-NHEJ	3	1649877	1649877	Pseudomonas sp. CCOS 191 genome assembly Pseudomonas sp. strain CCOS 191	Proteobacteria	Proteobacteria-Gammaproteobacteria	6012947	7	64.1858476384	Yes-NHEJ-all-same-prot
GCF_000233755.1_ASM23375v1	NA-Ku	NA-LigD	NA-plasmid	NC_017491.1	0	1	-	-	NA-Ku	-	-	NA-Lig	No-NHEJ	0	1088720	47715	Lactobacillus rhamnosus ATCC 8530	Firmicutes	Firmicutes-Bacilli	2960339	5	46.7634618873	No-LigD-domains
GCF_001808185.1_ASM180818v1	NA-Ku	NA-LigD	NA-plasmid	NZ_CP017668.1	0	1	-	-	NA-Ku	-	-	NA-Lig	No-NHEJ	0	1906741	1906741	Jeongeupia sp. USM3	Proteobacteria	Proteobacteria-Betaproteobacteria	3788814	5	65.4468654307	No-LigD-domains
GCF_000203835.1_ASM20383v1	NP_624913.1:10-178;NP_639643.1:10-177;NP_639895.1:10-177;NP_629451.1:12-186	NP_630782.1,pol:14-259;NP_631399.1,lig:10-312;NP_631408.1,pe:10-179;NP_629450.1,pol:12-253;NP_625491.1,lig:203-449;NP_630976.1,lig:6-180;NP_630780.1,lig:11-332;NP_630580.1,pol:44-272	NC_003903.1@NC_003904.1	NC_003888.3	2	1	NP_639643.1;NP_639895.1	NP_624913.1;NP_629451.1	-	-	NP_625491.1;NP_629450.1;NP_630580.1;NP_630780.1;NP_630782.1;NP_630976.1;NP_631399.1;NP_631408.1	-	Yes-NHEJ	3	100226	1902	Streptomyces coelicolor A3(2) plasmid SCP2	Actinobacteria	Actinobacteria-Streptomycetales	8667507	6	72.1186611098	Yes-NHEJ-all-diff-prot
GCF_001664305.1_ASM166430v1	WP_064808432.1:12-178;WP_064800640.1:13-177;WP_064808434.1:13-178;WP_064800642.1:19-195	WP_064804318.1,lig:15-55;WP_064801164.1,lig:223-473;WP_064800641.1,lig:58-358|pol:374-618;WP_064808437.1,pe:8-165|lig:252-547|pol:600-829;WP_064808435.1,lig:45-338	NZ_CP013512.1@NZ_CP013513.1@NZ_CP013514.1@NZ_CP013515.1@NZ_CP013516.1	NZ_CP013511.1	5	1	WP_064808432.1;WP_064808434.1	WP_064800640.1;WP_064800642.1	-	WP_064808435.1;WP_064808437.1	WP_064800641.1;WP_064801164.1;WP_064804318.1	-	Yes-NHEJ	3	1703961	1703961	Rhizobium sp. N1314 plasmid pRspN1314e	Proteobacteria	Proteobacteria-Alphaproteobacteria	4347393	3	61.4368427239	Yes-NHEJ-all-same-prot
GCF_000005825.2_ASM582v2	WP_012959091.1:9-191	WP_012960946.1,lig:177-216;WP_041822436.1,lig:15-218|pol:317-556	NC_013792.1@NC_013793.1	NC_013791.2	2	1	-	WP_012959091.1	-	WP_012960946.1	WP_041822436.1	-	Yes-NHEJ	3	398511	79885	Bacillus pseudofirmus OF4 plasmid pBpOF4-02	Firmicutes	Firmicutes-Bacilli	3858997	7	40.2673544447	Yes-NHEJ-lig-pol-same_prot
GCF_001792855.1_ASM179285v1	WP_003100825.1:10-195	WP_003158695.1,pe:9-162|lig:219-521|pol:549-792	NA-plasmid	NZ_CP015002.1	0	1	-	WP_003100825.1	-	-	WP_003158695.1	-	Yes-NHEJ	3	287	287	Pseudomonas aeruginosa strain PA8281	Proteobacteria	Proteobacteria-Gammaproteobacteria	6928736	4	66.0091248967	Yes-NHEJ-all-same-prot
GCF_001506785.1_ASM150678v1	NA-Ku	WP_002869692.1,lig:106-229	NA-plasmid	NZ_CP010505.1	0	1	-	-	NA-Ku	-	WP_002869692.1	-	Lig-only	2	197	197	Campylobacter jejuni strain CJ677CC052	Proteobacteria	Proteobacteria-Epsilonproteobacteria	1635207	1	30.3712618647	LigD-only-lig-no-pol
GCF_001650275.1_ASM165027v1	NA-Ku	NA-LigD	NZ_CP015833.1	NZ_CP015832.1	1	1	-	-	NA-Ku	-	-	NA-Lig	No-NHEJ	0	1045010	562	Escherichia coli O157 strain 180-PT54 plasmid	Proteobacteria	Proteobacteria-Gammaproteobacteria	5509528	7	50.5904680038	No-LigD-domains
GCF_001515725.1_ASM151572v1	NA-Ku	NA-LigD	NA-plasmid	NZ_CP007491.1	0	1	-	-	NA-Ku	-	-	NA-Lig	No-NHEJ	0	562	562	Escherichia coli strain ACN002	Proteobacteria	Proteobacteria-Gammaproteobacteria	4879931	7	50.6876224274	No-LigD-domains
GCF_000441535.1_ASM44153v1	NA-Ku	NA-LigD	NA-plasmid	NC_021900.1	0	1	-	-	NA-Ku	-	-	NA-Lig	No-NHEJ	0	1076934	150055	Streptococcus lutetiensis 033	Firmicutes	Firmicutes-Bacilli	1975547	6	37.6820698267	No-LigD-domains
GCF_001623605.1_ASM162360v1	NA-Ku	NA-LigD	NA-plasmid	NZ_CP015227.1	0	1	-	-	NA-Ku	-	-	NA-Lig	No-NHEJ	0	1827481	1827481	Enterobacter sp. ODB01	Proteobacteria	Proteobacteria-Gammaproteobacteria	4534036	8	54.8125334691	No-LigD-domains
GCF_000689235.1_GBCO_p1	NA-Ku	NA-LigD	NA-plasmid	NZ_HG939456.1	0	1	-	-	NA-Ku	-	-	NA-Lig	No-NHEJ	0	342616	1311	Streptococcus agalactiae	Firmicutes	Firmicutes-Bacilli	2065074	7	35.4008621483	No-LigD-domains
GCF_001553935.1_ASM155393v1	NA-Ku	NA-LigD	NA-plasmid	NZ_CP014232.1	0	1	-	-	NA-Ku	-	-	NA-Lig	No-NHEJ	0	544580	544580	Actinomyces oris strain T14V	Actinobacteria	Actinobacteria-Actinomycetales	3042917	3	68.4582589666	No-LigD-domains
GCF_000092985.1_ASM9298v1	WP_013153275.1:11-195	WP_013151314.1,pol:26-253	NA-plasmid	NC_014210.1@NC_014211.1	0	2	-	WP_013153275.1	-	-	WP_013151314.1	-	Ku-only	1	446468	2014	Nocardiopsis dassonvillei subsp. dassonvillei DSM 43111 chromosome 2	Actinobacteria	Actinobacteria-Streptosporangiales	12311270	5	72.7763666949	No-LigD-domains
GCF_000404145.1_ASM40414v1	NA-Ku	NA-LigD	NA-plasmid	NC_021351.1	0	1	-	-	NA-Ku	-	-	NA-Lig	No-NHEJ	0	1232381	1718	Corynebacterium glutamicum SCgG1	Actinobacteria	Actinobacteria-Corynebacteriales	3350620	6	53.9321677779	No-LigD-domains
GCF_000022105.1_ASM2210v1	NA-Ku	NA-LigD	NC_012226.1	NC_012225.1	1	1	-	-	NA-Ku	-	-	NA-Lig	No-NHEJ	0	565034	159	Brachyspira hyodysenteriae WA1 plasmid pBHWA1	Spirochaetes	Spirochaetes-Brachyspirales	3000694	1	27.0627394863	No-LigD-domains
GCF_001611015.1_ASM161101v1	WP_054930431.1:10-196;WP_054932757.1:11-190	WP_062916255.1,lig:241-497;WP_062915390.1,pe:6-181|lig:289-592|pol:666-908	NA-plasmid	NZ_CP013347.1@NZ_CP013348.1@NZ_CP013349.1	0	3	-	WP_054930431.1;WP_054932757.1	-	-	WP_062915390.1;WP_062916255.1	-	Yes-NHEJ	3	75105	75105	Paraburkholderia caribensis strain Bcrs1W chromosome 3	Proteobacteria	Proteobacteria-Betaproteobacteria	16063402	6	62.4981432949	Yes-NHEJ-all-same-prot
GCF_000210515.1_ASM21051v1	NA-Ku	NA-LigD	NA-plasmid	NC_017465.1	0	1	-	-	NA-Ku	-	-	NA-Lig	No-NHEJ	0	712938	1613	Lactobacillus fermentum CECT 5716	Firmicutes	Firmicutes-Bacilli	2100449	5	51.3994388819	No-LigD-domains
GCF_000974865.1_ASM97486v1	NA-Ku	NA-LigD	NA-plasmid	NZ_CP010444.1	0	1	-	-	NA-Ku	-	-	NA-Lig	No-NHEJ	0	83333	562	Escherichia coli K-12 strain ER3475	Proteobacteria	Proteobacteria-Gammaproteobacteria	4609629	7	50.8045007527	No-LigD-domains
GCF_001704255.1_ASM170425v1	WP_041937413.1:10-195	NA-LigD	NA-plasmid	NZ_CP016342.1	0	1	-	WP_041937413.1	-	-	-	NA-Lig	Ku-only	1	519	519	Bordetella parapertussis strain H904	Proteobacteria	Proteobacteria-Betaproteobacteria	4773708	3	68.1000387958	No-LigD-domains
GCF_000012525.1_ASM1252v1	NA-Ku	NA-LigD	NC_007595.1	NC_007604.1	1	1	-	-	NA-Ku	-	-	NA-Lig	No-NHEJ	0	1140	32046	Synechococcus elongatus PCC 7942 plasmid 1	Cyanobacteria	Cyanobacteria-Synechococcales	2695903	2	55.4700224748	No-LigD-domains
GCF_000319655.2_ASM31965v2	NA-Ku	NA-LigD	NA-plasmid	NZ_CP010551.1	0	1	-	-	NA-Ku	-	-	NA-Lig	No-NHEJ	0	1233262	2104	Mycoplasma pneumoniae PO1	Tenericutes	Tenericutes-Mollicutes	817216	1	39.9809842196	No-LigD-domains
GCF_001632805.1_ASM163280v1	WP_046252709.1:10-193	WP_046256073.1,pol:9-256;WP_046252213.1,lig:11-260;WP_046252710.1,pe:314-463|lig:495-778|pol:26-275;WP_046252214.1,pol:15-264	NA-plasmid	NZ_CP007220.1	0	1	-	WP_046252709.1	-	-	WP_046252213.1;WP_046252214.1;WP_046252710.1;WP_046256073.1	-	Yes-NHEJ	3	1460372	1774	Mycobacterium chelonae CCUG 47445	Actinobacteria	Actinobacteria-Corynebacteriales	5029817	1	63.9201784081	Yes-NHEJ-all-same-prot
GCF_000286715.1_ASM28671v1	NA-Ku	NA-LigD	NA-plasmid	NC_018408.1	0	1	-	-	NA-Ku	-	-	NA-Lig	No-NHEJ	0	1159199	2096	Mycoplasma gallisepticum NC96_1596-4-2P	Tenericutes	Tenericutes-Mollicutes	986257	2	31.6470250655	No-LigD-domains
GCF_000198515.1_ASM19851v1	NA-Ku	NA-LigD	NA-plasmid	NC_014366.1	0	1	-	-	NA-Ku	-	-	NA-Lig	No-NHEJ	0	83406	83406	gamma proteobacterium HdN1 complete genome	Proteobacteria	Proteobacteria-Gammaproteobacteria	4587455	3	53.2585714737	No-LigD-domains
GCF_001302605.1_ASM130260v1	NA-Ku	NA-LigD	NA-plasmid	NZ_CP012091.1	0	1	-	-	NA-Ku	-	-	NA-Lig	No-NHEJ	0	90370	28901	Salmonella enterica subsp. enterica serovar Typhi strain PM016/13	Proteobacteria	Proteobacteria-Gammaproteobacteria	4793553	7	52.0318436033	No-LigD-domains
GCF_000761175.1_ASM76117v1	NA-Ku	NA-LigD	NA-plasmid	NZ_CP009534.1	0	1	-	-	NA-Ku	-	-	NA-Lig	No-NHEJ	0	470	470	Acinetobacter baumannii strain AbH12O-A2	Proteobacteria	Proteobacteria-Gammaproteobacteria	3875775	6	39.0840799582	No-LigD-domains
GCF_001022295.1_ASM102229v1	NA-Ku	WP_047719681.1,lig:311-378	NZ_CP011594.1@NZ_CP011596.1@NZ_CP011592.1@NZ_CP011593.1@NZ_CP011595.1	NZ_CP011597.1	5	1	-	-	NA-Ku	WP_047719681.1	-	-	Lig-only	2	571	571	Klebsiella oxytoca strain CAV1099 plasmid pKPC_CAV1099	Proteobacteria	Proteobacteria-Gammaproteobacteria	6217725	8	54.9157127406	LigD-only-lig-no-pol
GCF_000195275.1_ASM19527v1	NA-Ku	NA-LigD	NC_015386.1	NC_015385.1	1	1	-	-	NA-Ku	-	-	NA-Lig	No-NHEJ	0	869209	167	Treponema succinifaciens DSM 2489 plasmid pTRESU01	Spirochaetes	Spirochaetes-Spirochaetales	2731853	4	39.163234625	No-LigD-domains
GCF_000422045.1_ASM42204v1	NA-Ku	NA-LigD	NA-plasmid	NC_021807.1	0	1	-	-	NA-Ku	-	-	NA-Lig	No-NHEJ	0	1336746	1314	Streptococcus pyogenes HSC5	Firmicutes	Firmicutes-Bacilli	1818351	6	38.542998574	No-LigD-domains
GCF_000815065.1_ASM81506v1	NA-Ku	NA-LigD	NA-plasmid	NZ_CP007585.1	0	1	-	-	NA-Ku	-	-	NA-Lig	No-NHEJ	0	743971	2128	Mycoplasma flocculare ATCC 27399	Tenericutes	Tenericutes-Mollicutes	778866	1	28.9579979098	No-LigD-domains
GCF_000219455.1_ASM21945v1	NA-Ku	NA-LigD	NC_017220.1@NC_017222.1	NC_017221.1	2	1	-	-	NA-Ku	-	-	NA-Lig	No-NHEJ	0	1035817	216816	Bifidobacterium longum subsp. longum KACC 91563 plasmid BLNIAS_P2	Actinobacteria	Actinobacteria-Bifidobacteriales	2385301	3	59.8072947607	No-LigD-domains
GCF_000092545.1_ASM9254v1	NA-Ku	WP_011947418.1,pol:6-250	NA-plasmid	NC_009494.2	0	1	-	-	NA-Ku	-	WP_011947418.1	-	No-NHEJ	0	400673	446	Legionella pneumophila str. Corby	Proteobacteria	Proteobacteria-Gammaproteobacteria	3576470	3	38.4785277103	No-LigD-domains
GCF_000007905.1_ASM790v1	NA-Ku	NA-LigD	NA-plasmid	NC_004917.1	0	1	-	-	NA-Ku	-	-	NA-Lig	No-NHEJ	0	235279	32025	Helicobacter hepaticus ATCC 51449	Proteobacteria	Proteobacteria-Epsilonproteobacteria	1799146	1	35.9312696135	No-LigD-domains
GCF_000465235.1_ASM46523v1	NA-Ku	WP_002779410.1,lig:77-230	NC_022355.1@NC_022348.1	NC_022347.1	2	1	-	-	NA-Ku	-	WP_002779410.1	-	Lig-only	2	1273173	195	Campylobacter coli CVM N29710 plasmid pN29710-2	Proteobacteria	Proteobacteria-Epsilonproteobacteria	1673221	3	31.4383455622	LigD-only-lig-no-pol
GCF_001885195.1_ASM188519v1	WP_004536971.1:10-196	WP_071811381.1,pe:70-210|lig:641-725|pol:867-1109	NA-plasmid	NZ_CP018054.1@NZ_CP018055.1	0	2	-	WP_004536971.1	-	-	WP_071811381.1	-	Yes-NHEJ	3	28450	28450	Burkholderia pseudomallei strain VB976100 chromosome 2	Proteobacteria	Proteobacteria-Betaproteobacteria	11372181	4	67.9634891495	Yes-NHEJ-all-same-prot
GCF_000348785.1_ASM34878v1	WP_015441070.1:10-195	WP_041300713.1,lig:5-251;WP_015441071.1,pol:12-255;WP_041297894.1,lig:12-298;WP_015442249.1,lig:208-502;WP_015442453.1,pol:21-269	NA-plasmid	NC_020520.1	0	1	-	WP_015441070.1	-	-	WP_041297894.1;WP_015441071.1;WP_015442249.1;WP_015442453.1;WP_041300713.1	-	Yes-NHEJ	3	1313172	467094	Ilumatobacter coccineus YM16-304 DNA	Actinobacteria	Actinobacteria-Acidimicrobiia	4830181	2	67.2924472189	Yes-NHEJ-lig-pol-diff-prot
GCF_001420915.1_ASM142091v1	NA-Ku	NA-LigD	NA-plasmid	NZ_CP013021.1	0	1	-	-	NA-Ku	-	-	NA-Lig	No-NHEJ	0	680279	680279	Agarivorans gilvus strain WH0801	Proteobacteria	Proteobacteria-Gammaproteobacteria	4416600	7	45.9598786397	No-LigD-domains
GCF_001307525.1_ASM130752v1	NA-Ku	NA-LigD	NA-plasmid	NZ_CP011400.1	0	1	-	-	NA-Ku	-	-	NA-Lig	No-NHEJ	0	520	520	Bordetella pertussis strain B3629	Proteobacteria	Proteobacteria-Betaproteobacteria	4101147	3	67.7132519268	No-LigD-domains
GCF_000633175.1_ASM63317v1	NA-Ku	NA-LigD	NA-plasmid	NZ_CP007566.1	0	1	-	-	NA-Ku	-	-	NA-Lig	No-NHEJ	0	1418110	644	Aeromonas hydrophila AL09-71	Proteobacteria	Proteobacteria-Gammaproteobacteria	5023861	10	60.8167503042	No-LigD-domains
GCF_000318885.1_ASM31888v1	NA-Ku	NA-LigD	NA-plasmid	NC_020930.1	0	1	-	-	NA-Ku	-	-	NA-Lig	No-NHEJ	0	1071772	813	Chlamydia trachomatis L2/25667R complete genome	Chlamydiae	Chlamydiae-Chlamydiales	1038839	2	41.3291183716	No-LigD-domains
GCF_000178975.2_ASM17897v2	WP_013580487.1:71-214	WP_013573013.1,lig:12-113;WP_013580488.1,pe:43-201|lig:281-580|pol:624-869;WP_013579059.1,lig:484-580;WP_041596895.1,lig:11-336;WP_013578810.1,pol:17-261	NC_015057.1@NC_015058.1@NC_015059.1@NC_015060.1@NC_015065.1	NC_015064.1	5	1	-	WP_013580487.1	-	WP_013573013.1	WP_041596895.1;WP_013578810.1;WP_013579059.1;WP_013580488.1	-	Yes-NHEJ	3	1198114	940615	Granulicella tundricola MP5ACTX9	Acidobacteria	Acidobacteria-Acidobacteriales	4309153	1	60.513887532	Yes-NHEJ-all-same-prot
GCF_000165835.1_ASM16583v1	WP_013391192.1:11-197	WP_013391193.1,pe:7-160|lig:222-523|pol:555-796;WP_013397202.1,pe:7-160|lig:219-520|pol:553-794	NC_014641.1@NC_014642.1	NC_014640.1	2	1	-	WP_013391192.1	-	WP_013397202.1	WP_013391193.1	-	Yes-NHEJ	3	762376	85698	Achromobacter xylosoxidans A8 plasmid pA82	Proteobacteria	Proteobacteria-Betaproteobacteria	7013095	3	65.9875561361	Yes-NHEJ-all-same-prot
GCF_000015265.1_ASM1526v1	WP_011754696.1:9-190	WP_041547561.1,lig:18-230;WP_041546590.1,lig:197-494;WP_011754379.1,lig:25-272;WP_011754697.1,lig:6-306;WP_011757096.1,pol:16-276;WP_011754699.1,pol:19-270;WP_011755890.1,pol:18-264	NC_008697.1	NC_008699.1	1	1	-	WP_011754696.1	-	-	WP_011754379.1;WP_011754697.1;WP_011754699.1;WP_041547561.1;WP_011755890.1;WP_041546590.1;WP_011757096.1	-	Yes-NHEJ	3	196162	196162	Nocardioides sp. JS614	Actinobacteria	Actinobacteria-Propionibacteriales	10279556	2	71.5430316251	Yes-NHEJ-lig-pol-diff-prot
GCF_001420975.1_ASM142097v1	WP_060574261.1:9-190	WP_060576100.1,lig:31-311;WP_010239891.1,lig:11-261;WP_060633593.1,lig:208-431;WP_060573326.1,pol:18-263;WP_060576189.1,pol:13-255;WP_033200339.1,lig:12-303;WP_060572576.1,pol:28-256;WP_060576637.1,pol:1-247	NZ_CP012182.1@NZ_CP012183.1	NZ_CP012181.1	2	1	-	WP_060574261.1	-	-	WP_060633593.1;WP_033200339.1;WP_060576637.1;WP_060576100.1;WP_060572576.1;WP_060576189.1;WP_060573326.1;WP_010239891.1	-	Yes-NHEJ	3	1688404	1688404	Pseudonocardia sp. EC080610-09 plasmid pBCI2-2	Actinobacteria	Actinobacteria-Pseudonocardiales	6138223	4	73.9873087048	Yes-NHEJ-lig-pol-diff-prot
GCF_000732945.1_ASM73294v1	NA-Ku	NA-LigD	NZ_CP008945.1	NZ_CP008944.1	1	1	-	-	NA-Ku	-	-	NA-Lig	No-NHEJ	0	191610	191610	Corynebacterium atypicum strain R2070 plasmid phiCATYP2070I	Actinobacteria	Actinobacteria-Corynebacteriales	2311380	4	65.5075322967	No-LigD-domains
GCF_001623705.1_ASM162370v1	NA-Ku	NA-LigD	NA-plasmid	NZ_CP014981.1	0	1	-	-	NA-Ku	-	-	NA-Lig	No-NHEJ	0	1454634	28901	Salmonella enterica subsp. enterica serovar Typhimurium str. USDA-ARS-USMARC-1880	Proteobacteria	Proteobacteria-Gammaproteobacteria	4815208	7	52.20721514	No-LigD-domains
GCF_000016965.1_ASM1696v1	NA-Ku	NA-LigD	NA-plasmid	NC_009617.1	0	1	-	-	NA-Ku	-	-	NA-Lig	No-NHEJ	0	290402	1520	Clostridium beijerinckii NCIMB 8052	Firmicutes	Firmicutes-Clostridia	6000632	14	29.8555885447	No-LigD-domains
GCF_000470775.1_ASM47077v1	NA-Ku	WP_043994232.1,pol:2-245	NA-plasmid	NC_022438.1	0	1	-	-	NA-Ku	-	WP_043994232.1	-	No-NHEJ	0	1389489	1575	Leifsonia xyli subsp. cynodontis DSM 46306	Actinobacteria	Actinobacteria-Micrococcales	2686418	1	68.3453580195	No-LigD-domains
GCF_000014785.1_ASM1478v1	NA-Ku	NA-LigD	NA-plasmid	NC_008340.1	0	1	-	-	NA-Ku	-	-	NA-Lig	No-NHEJ	0	187272	351052	Alkalilimnicola ehrlichii MLHE-1	Proteobacteria	Proteobacteria-Gammaproteobacteria	3275944	2	67.5312520605	No-LigD-domains
GCF_000009065.1_ASM906v1	NA-Ku	NA-LigD	NC_003131.1@NC_003134.1@NC_003132.1	NC_003143.1	3	1	-	-	NA-Ku	-	-	NA-Lig	No-NHEJ	0	214092	632	Yersinia pestis CO92 plasmid pPCP1	Proteobacteria	Proteobacteria-Gammaproteobacteria	4653728	6	47.6361102325	No-LigD-domains
GCF_000299475.1_ASM29947v1	NA-Ku	NA-LigD	NC_018662.1@NC_018663.1	NC_018661.1	2	1	-	-	NA-Ku	-	-	NA-Lig	No-NHEJ	0	1133853	562	Escherichia coli O104:H4 str. 2009EL-2071 plasmid pG-09EL71	Proteobacteria	Proteobacteria-Gammaproteobacteria	5312586	7	50.7191601228	No-LigD-domains
GCF_000223375.1_ASM22337v1	NA-Ku	NA-LigD	NC_017386.1@NC_017385.1	NC_017384.1	2	1	-	-	NA-Ku	-	-	NA-Lig	No-NHEJ	0	759362	92945	Ketogulonigenium vulgarum WSH-001 plasmid 2	Proteobacteria	Proteobacteria-Alphaproteobacteria	2766400	5	61.6903195489	No-LigD-domains
GCF_000214375.1_ASM21437v1	NA-Ku	NA-LigD	NA-plasmid	NC_015578.1	0	1	-	-	NA-Ku	-	-	NA-Lig	No-NHEJ	0	545694	88058	Treponema primitia ZAS-2	Spirochaetes	Spirochaetes-Spirochaetales	4059867	2	50.8375274362	No-LigD-domains
GCF_000758225.1_ASM75822v1	WP_005066336.1:10-189	WP_005071478.1,pol:9-252;WP_005098727.1,pe:314-462|lig:495-778|pol:26-275;WP_005063089.1,pol:15-264;WP_005103104.1,lig:11-259	NA-plasmid	NZ_CP009447.1	0	1	-	WP_005066336.1	-	-	WP_005071478.1;WP_005098727.1;WP_005063089.1;WP_005103104.1	-	Yes-NHEJ	3	319705	36809	Mycobacterium abscessus subsp. bolletii strain MM1513	Actinobacteria	Actinobacteria-Corynebacteriales	4501725	1	64.4561362589	Yes-NHEJ-all-same-prot
GCF_001511775.1_YEL.embl.gz	WP_059184006.1:10-195	WP_027915336.1,lig:231-422;WP_059184002.1,pe:6-160|lig:223-523|pol:550-790	NA-plasmid	NZ_LN865164.1	0	1	-	WP_059184006.1	-	-	WP_027915336.1;WP_059184002.1	-	Yes-NHEJ	3	1283291	1283291	Pseudomonas sp. URMO17WK12:I11 genome assembly YEL.embl.gz	Proteobacteria	Proteobacteria-Gammaproteobacteria	4835345	7	61.6819689185	Yes-NHEJ-all-same-prot
GCF_000471965.1_ASM47196v1	NA-Ku	NA-LigD	NC_022551.1	NC_022550.1	1	1	-	-	NA-Ku	-	-	NA-Lig	No-NHEJ	0	1316444	1316444	Blattabacterium sp. (Nauphoeta cinerea) plasmid	Bacteroidetes	Bacteroidetes-Flavobacteriia	622952	1	26.0837111045	No-LigD-domains
GCF_001611345.1_ASM161134v1	NA-Ku	NA-LigD	NA-plasmid	NZ_CP012978.1	0	1	-	-	NA-Ku	-	-	NA-Lig	No-NHEJ	0	1280	1280	Staphylococcus aureus strain ST20130941	Firmicutes	Firmicutes-Bacilli	2678881	6	32.8642071074	No-LigD-domains
GCF_000203875.1_ASM20387v1	WP_011301196.1:10-197;WP_011300540.1:11-189	WP_011301193.1,pe:34-195|lig:270-568|pol:606-849;WP_041680716.1,pol:1-95;WP_011300019.1,lig:235-417;WP_011300541.1,pe:8-162|lig:219-522|pol:538-780	NC_007337.1@NC_007336.1	NC_007347.1@NC_007348.1	2	2	-	WP_011300540.1;WP_011301196.1	-	WP_041680716.1	WP_011300019.1;WP_011300541.1;WP_011301193.1	-	Yes-NHEJ	3	264198	248026	Ralstonia eutropha JMP134 megaplasmid	Proteobacteria	Proteobacteria-Betaproteobacteria	10339218	6	64.7564641736	Yes-NHEJ-all-same-prot
GCF_001026925.1_ASM102692v1	NA-Ku	NA-LigD	NA-plasmid	NZ_CP010867.1	0	1	-	-	NA-Ku	-	-	NA-Lig	No-NHEJ	0	1311	1311	Streptococcus agalactiae strain SS1	Firmicutes	Firmicutes-Bacilli	2092071	7	35.5157162448	No-LigD-domains
GCF_000953475.1_MfumSolVChr1	NA-Ku	WP_009058039.1,pe:3-119	NA-plasmid	NZ_LM997411.1	0	1	-	-	NA-Ku	-	WP_009058039.1	-	No-NHEJ	0	1156937	591154	Methylacidiphilum fumariolicum SolV genome assembly MfumSolVChr1	Verrucomicrobia	Verrucomicrobia-Methylacidiphilae	2476671	1	41.4766030692	No-LigD-domains
GCF_000831485.1_ASM83148v1	NA-Ku	NA-LigD	NA-plasmid	NZ_CP010783.1	0	1	-	-	NA-Ku	-	-	NA-Lig	No-NHEJ	0	1346	1346	Streptococcus iniae strain YSFST01-82	Firmicutes	Firmicutes-Bacilli	2086959	5	36.8198416931	No-LigD-domains
GCF_000969265.1_ASM96926v1	NA-Ku	WP_046126755.1,lig:113-229	NA-plasmid	NZ_CP010812.1	0	1	-	-	NA-Ku	-	WP_046126755.1	-	Lig-only	2	666	666	Vibrio cholerae strain 10432-62	Proteobacteria	Proteobacteria-Gammaproteobacteria	4077462	7	47.6866001449	LigD-only-lig-no-pol
GCF_001680085.1_ASM168008v1	NA-Ku	WP_031779186.1,lig:107-228	NA-plasmid	NZ_CP016351.1@NZ_CP016352.1	0	2	-	-	NA-Ku	-	WP_031779186.1	-	Lig-only	2	691	691	Vibrio natriegens strain CCUG 16374 chromosome 2	Proteobacteria	Proteobacteria-Gammaproteobacteria	8964722	12	44.8516752667	LigD-only-lig-no-pol
GCF_000220885.1_ASM22088v1	NA-Ku	NA-LigD	NA-plasmid	NC_017215.1	0	1	-	-	NA-Ku	-	-	NA-Lig	No-NHEJ	0	1042403	28025	Bifidobacterium animalis subsp. lactis CNCM I-2494	Actinobacteria	Actinobacteria-Bifidobacteriales	1943113	4	60.4853654934	No-LigD-domains
GCF_001578185.1_ASM157818v1	WP_061466108.1:9-176	WP_061463557.1,lig:11-211|pol:333-564	NZ_CP011009.1	NZ_CP011008.1	1	1	-	WP_061466108.1	-	-	WP_061463557.1	-	Yes-NHEJ	3	1478	1478	Bacillus simplex strain SH-B26 plasmid pSHB26	Firmicutes	Firmicutes-Bacilli	5345500	14	39.8724721729	Yes-NHEJ-lig-pol-same_prot
GCF_000724605.1_ASM72460v1	NA-Ku	NA-LigD	NA-plasmid	NZ_CP008802.1	0	1	-	-	NA-Ku	-	-	NA-Lig	No-NHEJ	0	59505	59505	Actinobaculum schaalii strain CCUG 27420	Actinobacteria	Actinobacteria-Actinomycetales	2159306	3	62.1918338577	No-LigD-domains
GCF_000477435.1_ASM47743v1	NA-Ku	NA-LigD	NA-plasmid	NC_022576.1	0	1	-	-	NA-Ku	-	-	NA-Lig	No-NHEJ	0	946483	1436290	Candidatus Symbiobacter mobilis CR	Proteobacteria	Proteobacteria-Betaproteobacteria	2991840	2	59.0889552917	No-LigD-domains
GCF_001280205.1_ASM128020v1	WP_053774852.1:9-189	WP_053774853.1,pe:323-472|lig:529-829|pol:15-264	NZ_CP012574.1@NZ_CP012575.1	NZ_CP012573.1	2	1	-	WP_053774852.1	-	-	WP_053774853.1	-	Yes-NHEJ	3	1874630	28447	Clavibacter michiganensis strain PF008 plasmid pCM2	Actinobacteria	Actinobacteria-Micrococcales	3056296	2	73.5854446035	Yes-NHEJ-all-same-prot
GCF_000213135.1_ASM21313v1	NA-Ku	NA-LigD	NA-plasmid	NC_017375.1	0	1	-	-	NA-Ku	-	-	NA-Lig	No-NHEJ	0	585538	210	Helicobacter pylori 83	Proteobacteria	Proteobacteria-Epsilonproteobacteria	1617426	2	38.7225752523	No-LigD-domains
GCF_000512835.2_ASM51283v2	WP_000557719.1:10-194	NA-LigD	NZ_CP001971.2@NZ_CP001972.2	NZ_CP001970.2	2	1	-	WP_000557719.1	-	-	-	NA-Lig	Ku-only	1	743835	1392	Bacillus anthracis str. A16 plasmid pXO2	Firmicutes	Firmicutes-Bacilli	5228842	11	35.379573527	No-LigD-domains
GCF_000767485.1_ASM76748v1	WP_014379266.1:9-192	WP_014383438.1,pol:17-267;WP_038538758.1,lig:205-447;WP_008263203.1,lig:11-262;WP_008257667.1,lig:26-325;WP_009953050.1,pe:302-442|lig:468-756|pol:9-263;WP_009952009.1,pol:14-262;WP_008257668.1,pol:6-248	NA-plasmid	NZ_CP009499.1	0	1	-	WP_014379266.1	-	-	WP_008263203.1;WP_009952009.1;WP_009953050.1;WP_008257667.1;WP_008257668.1;WP_038538758.1;WP_014383438.1	-	Yes-NHEJ	3	1299331	1767	Mycobacterium intracellulare 1956	Actinobacteria	Actinobacteria-Corynebacteriales	5183048	1	68.3518655432	Yes-NHEJ-all-same-prot
GCF_000194785.1_ASM19478v1	NA-Ku	NA-LigD	NC_017475.1	NC_017473.1	1	1	-	-	NA-Ku	-	-	NA-Lig	No-NHEJ	0	999378	1582	Lactobacillus casei LC2W plasmid pLC2W	Firmicutes	Firmicutes-Bacilli	3039042	5	46.3603990995	No-LigD-domains
GCF_001593305.1_ASM159330v1	NA-Ku	NA-LigD	NZ_CP012534.1@NZ_CP012535.1@NZ_CP012536.1@NZ_CP012537.1@NZ_CP012538.1@NZ_CP012539.1@NZ_CP012540.1	NZ_CP012533.1	7	1	-	-	NA-Ku	-	-	NA-Lig	No-NHEJ	0	1699624	1699624	Psychrobacter sp. P11G5 plasmid pPspP11G5g	Proteobacteria	Proteobacteria-Gammaproteobacteria	3423795	4	41.9473128502	No-LigD-domains
GCF_001664445.1_ASM166444v1	WP_064830103.1:12-178;WP_012490575.1:13-178;WP_064830029.1:16-179;WP_064824823.1:19-195;WP_064830030.1:13-177;WP_064824821.1:13-186	WP_064821617.1,lig:222-473;WP_064824822.1,pe:5-157|lig:235-535|pol:551-795;WP_064829946.1,lig:46-345;WP_004669652.1,pol:11-249;WP_064826207.1,pe:8-165|lig:252-547|pol:600-829;WP_012490576.1,lig:45-338	NZ_CP013548.1@NZ_CP013549.1@NZ_CP013550.1@NZ_CP013551.1	NZ_CP013547.1	4	1	WP_064830103.1;WP_012490575.1	WP_064824821.1;WP_064824823.1;WP_064830029.1;WP_064830030.1	-	WP_004669652.1;WP_012490576.1;WP_064826207.1	WP_064824822.1;WP_064821617.1;WP_064829946.1	-	Yes-NHEJ	3	396	396	Rhizobium phaseoli strain R611 plasmid pRetR611d	Proteobacteria	Proteobacteria-Alphaproteobacteria	4534235	3	61.5585208971	Yes-NHEJ-all-same-prot
GCF_001610775.1_ASM161077v1	NA-Ku	WP_011309328.1,pe:7-156	NZ_CP011128.1	NZ_CP011127.1	1	1	-	-	NA-Ku	-	WP_011309328.1	-	No-NHEJ	0	61435	61435	Dehalococcoides mccartyi strain 11a5 plasmid pDhc6	Chloroflexi	Chloroflexi-Dehalococcoidia	1461973	1	46.9424537936	No-LigD-domains
GCF_001078275.1_ASM107827v1	WP_029581123.1:10-182	WP_029581124.1,pe:7-153|lig:180-479|pol:502-734	NA-plasmid	NZ_CP012076.1	0	1	-	WP_029581123.1	-	-	WP_029581124.1	-	Yes-NHEJ	3	103855	103855	Bordetella hinzii strain F582	Proteobacteria	Proteobacteria-Betaproteobacteria	4912977	3	67.0627401675	Yes-NHEJ-all-same-prot
GCF_000056065.1_ASM5606v1	NA-Ku	NA-LigD	NA-plasmid	NC_008054.1	0	1	-	-	NA-Ku	-	-	NA-Lig	No-NHEJ	0	390333	1584	Lactobacillus delbrueckii subsp. bulgaricus ATCC 11842 complete genome	Firmicutes	Firmicutes-Bacilli	1864998	9	49.7190345512	No-LigD-domains
GCF_000834845.1_ASM83484v1	NA-Ku	NA-LigD	NZ_CP009937.1@NZ_CP009934.1@NZ_CP009936.1	NZ_CP009935.1	3	1	-	-	NA-Ku	-	-	NA-Lig	No-NHEJ	0	349746	632	Yersinia pestis Angola plasmid pPCP	Proteobacteria	Proteobacteria-Gammaproteobacteria	4501786	7	47.5988640953	No-LigD-domains
GCF_001880265.1_ASM188026v1	NA-Ku	NA-LigD	NA-plasmid	NZ_CP013182.1	0	1	-	-	NA-Ku	-	-	NA-Lig	No-NHEJ	0	1280	1280	Staphylococcus aureus strain SA40TW	Firmicutes	Firmicutes-Bacilli	2771849	6	32.8999523423	No-LigD-domains
GCF_000255115.2_ASM25511v3	WP_014828438.1:9-174	WP_014827400.1,pe:6-160|lig:204-502|pol:536-779;WP_014825095.1,lig:246-281	NC_018066.1@NC_018067.1	NC_018068.1	2	1	-	WP_014828438.1	-	WP_014825095.1	WP_014827400.1	-	Yes-NHEJ	3	646529	885581	Desulfosporosinus acidiphilus SJ4 plasmid pDESACI.02	Firmicutes	Firmicutes-Clostridia	4926837	9	42.1426160435	Yes-NHEJ-all-same-prot
GCF_000260965.1_ASM26096v1	NA-Ku	WP_041366694.1,lig:66-232	NC_017858.1	NC_017856.1	1	1	-	-	NA-Ku	-	WP_041366694.1	-	Lig-only	2	754477	754477	Methylophaga frappieri strain JAM7 plasmid	Proteobacteria	Proteobacteria-Gammaproteobacteria	2697465	3	47.7973949616	LigD-only-lig-no-pol
GCF_000145595.1_ASM14559v1	NA-Ku	NA-LigD	NA-plasmid	NC_017341.1	0	1	-	-	NA-Ku	-	-	NA-Lig	No-NHEJ	0	546342	1280	Staphylococcus aureus subsp. aureus str. JKD6008	Firmicutes	Firmicutes-Bacilli	2924344	5	32.8871705928	No-LigD-domains
GCF_000021385.1_ASM2138v1	NA-Ku	NA-LigD	NA-plasmid	NC_011769.1	0	1	-	-	NA-Ku	-	-	NA-Lig	No-NHEJ	0	883	881	Desulfovibrio vulgaris str. 'Miyazaki F'	Proteobacteria	Proteobacteria-Deltaproteobacteria	4040304	4	67.1089601179	No-LigD-domains
GCF_001022235.1_ASM102223v1	NA-Ku	NA-LigD	NZ_CP011643.1@NZ_CP011644.1@NZ_CP011645.1@NZ_CP011646.1	NZ_CP011647.1	4	1	-	-	NA-Ku	-	-	NA-Lig	No-NHEJ	0	573	573	Klebsiella pneumoniae strain CAV1596 plasmid pKPC_CAV1596-97	Proteobacteria	Proteobacteria-Gammaproteobacteria	5402147	8	57.3891454638	No-LigD-domains
GCF_000021285.1_ASM2128v1	NA-Ku	NA-LigD	NA-plasmid	NC_011653.1	0	1	-	-	NA-Ku	-	-	NA-Lig	No-NHEJ	0	484019	2421	Thermosipho africanus TCF52B	Thermotogae	Thermotogae-Thermotogales	2016657	3	30.8107923162	No-LigD-domains
GCF_001712835.1_ASM171283v1	NA-Ku	NA-LigD	NA-plasmid	NZ_CP012503.1	0	1	-	-	NA-Ku	-	-	NA-Lig	No-NHEJ	0	1311	1311	Streptococcus agalactiae strain NGBS357	Firmicutes	Firmicutes-Bacilli	2172875	7	35.5982281539	No-LigD-domains
GCF_000011265.1_ASM1126v1	NA-Ku	NA-LigD	NA-plasmid	NC_003923.1	0	1	-	-	NA-Ku	-	-	NA-Lig	No-NHEJ	0	196620	1280	Staphylococcus aureus subsp. aureus MW2 DNA	Firmicutes	Firmicutes-Bacilli	2820462	6	32.8295860749	No-LigD-domains
GCF_000304215.1_ASM30421v1	NA-Ku	NA-LigD	NA-plasmid	NC_018720.1	0	1	-	-	NA-Ku	-	-	NA-Lig	No-NHEJ	0	1147128	1684	Bifidobacterium asteroides PRL2011	Actinobacteria	Actinobacteria-Bifidobacteriales	2167304	2	60.0535965421	No-LigD-domains
GCF_000819565.1_ASM81956v1	WP_043870734.1:13-178	WP_043871060.1,lig:218-481;WP_043870735.1,pe:6-161|lig:207-501|pol:522-765	NZ_CP004394.1@NZ_CP004395.1@NZ_CP004396.1@NZ_CP004397.1@NZ_CP004398.1	NZ_CP004393.1	5	1	-	WP_043870734.1	-	-	WP_043870735.1;WP_043871060.1	-	Yes-NHEJ	3	1208324	1208324	Celeribacter indicus strain P73 plasmid pP73E	Proteobacteria	Proteobacteria-Alphaproteobacteria	4529105	2	66.0082510783	Yes-NHEJ-all-same-prot
GCF_001687065.1_ASM168706v1	NA-Ku	NA-LigD	NA-plasmid	NZ_CP016432.1	0	1	-	-	NA-Ku	-	-	NA-Lig	No-NHEJ	0	1868325	1868325	Prosthecochloris sp. CIB 2401	Chlorobi	Chlorobi-Chlorobia	2399849	2	52.1286547612	No-LigD-domains
GCF_000599665.1_ASM59966v1	NA-Ku	NA-LigD	NA-plasmid	NZ_CP007392.1	0	1	-	-	NA-Ku	-	-	NA-Lig	No-NHEJ	0	562	562	Escherichia coli strain ST2747	Proteobacteria	Proteobacteria-Gammaproteobacteria	5054509	9	50.6531494948	No-LigD-domains
GCF_001895865.1_ASM189586v1	WP_003404795.1:9-192	WP_003401386.1,pol:18-264;WP_003899657.1,pol:15-263;WP_003898655.1,pe:299-435|lig:471-756|pol:9-255;WP_003420435.1,lig:11-264;WP_003415991.1,lig:203-445	NA-plasmid	NZ_CP018304.1	0	1	-	WP_003404795.1	-	-	WP_003401386.1;WP_003898655.1;WP_003415991.1;WP_003899657.1;WP_003420435.1	-	Yes-NHEJ	3	1773	1773	Mycobacterium tuberculosis strain M0002959-6	Actinobacteria	Actinobacteria-Corynebacteriales	4386447	1	65.6026164228	Yes-NHEJ-all-same-prot
GCF_000283635.1_ASM28363v1	NA-Ku	NA-LigD	NC_016750.1	NC_016749.1	1	1	-	-	NA-Ku	-	-	NA-Lig	No-NHEJ	0	1116231	59310	Streptococcus macedonicus ACA-DC 198 plasmid pSMA198	Firmicutes	Firmicutes-Bacilli	2130034	6	37.6272867006	No-LigD-domains
GCF_001908655.1_ASM190865v1	NA-Ku	NA-LigD	NZ_CP018708.1@NZ_CP018710.1@NZ_CP018712.1@NZ_CP018711.1@NZ_CP018709.1	NZ_CP018707.1	5	1	-	-	NA-Ku	-	-	NA-Lig	No-NHEJ	0	573	573	Klebsiella pneumoniae strain Kp_Goe_827026 plasmid pKp_Goe_026-5	Proteobacteria	Proteobacteria-Gammaproteobacteria	5373056	8	57.360187573	No-LigD-domains
GCF_000730245.1_ASM73024v1	NA-Ku	NA-LigD	NA-plasmid	NZ_CP004403.1	0	1	-	-	NA-Ku	-	-	NA-Lig	No-NHEJ	0	86106	86106	Endosymbiont of Acanthamoeba sp. UWC8	Proteobacteria	Proteobacteria-Alphaproteobacteria	1615277	1	34.7566392637	No-LigD-domains
GCF_000017765.1_ASM1776v1	NA-Ku	NA-LigD	NA-plasmid	NC_009800.1	0	1	-	-	NA-Ku	-	-	NA-Lig	No-NHEJ	0	331112	562	Escherichia coli HS	Proteobacteria	Proteobacteria-Gammaproteobacteria	4643538	7	50.8196121147	No-LigD-domains
GCF_000831145.1_ASM83114v1	NA-Ku	NA-LigD	NA-plasmid	NZ_CP007570.1	0	1	-	-	NA-Ku	-	-	NA-Lig	No-NHEJ	0	1311	1311	Streptococcus agalactiae strain GBS1-NY	Firmicutes	Firmicutes-Bacilli	2243708	7	35.9325723312	No-LigD-domains
GCF_000183245.1_ASM18324v1	NA-Ku	NA-LigD	NA-plasmid	NC_017252.1	0	1	-	-	NA-Ku	-	-	NA-Lig	No-NHEJ	0	713602	9	Buchnera aphidicola str. TLW03 (Acyrthosiphon pisum)	Proteobacteria	Proteobacteria-Gammaproteobacteria	641770	1	26.2980507035	No-LigD-domains
GCF_001632775.1_ASM163277v1	WP_067647429.1:10-196	WP_067647435.1,pe:5-156|lig:218-517|pol:549-790	NA-plasmid	NZ_CP015249.1	0	1	-	WP_067647429.1	-	-	WP_067647435.1	-	Yes-NHEJ	3	1300342	323415	Dokdonella koreensis DS-123	Proteobacteria	Proteobacteria-Gammaproteobacteria	4446619	2	70.3467286044	Yes-NHEJ-all-same-prot
GCF_000007985.2_ASM798v2	NA-Ku	NA-LigD	NA-plasmid	NC_002939.5	0	1	-	-	NA-Ku	-	-	NA-Lig	No-NHEJ	0	243231	35554	Geobacter sulfurreducens PCA chromosome	Proteobacteria	Proteobacteria-Deltaproteobacteria	3814128	2	60.9374934454	No-LigD-domains
GCF_001314975.1_ASM131497v1	NA-Ku	NA-LigD	NA-plasmid	NZ_CP012937.1	0	1	-	-	NA-Ku	-	-	NA-Lig	No-NHEJ	0	818	818	Bacteroides thetaiotaomicron strain 7330	Bacteroidetes	Bacteroidetes-Bacteroidia	6487685	5	42.6906978375	No-LigD-domains
GCF_000758705.1_ASM75870v1	WP_042266173.1:9-175	WP_025708560.1,lig:13-300;WP_025703617.1,lig:17-282;WP_042266172.1,pol:16-253	NA-plasmid	NZ_CP009287.1	0	1	-	WP_042266173.1	-	-	WP_042266172.1;WP_025708560.1;WP_025703617.1	-	Yes-NHEJ	3	189425	189425	Paenibacillus graminis strain DSM 15220	Firmicutes	Firmicutes-Bacilli	7166464	10	50.56901144	Yes-NHEJ-lig-pol-diff-prot
GCF_001753325.1_ASM175332v1	NA-Ku	NA-LigD	NZ_CP015952.1	NZ_CP015951.1	1	1	-	-	NA-Ku	-	-	NA-Lig	No-NHEJ	0	446	446	Legionella pneumophila strain E5_N plasmid unnamed1	Proteobacteria	Proteobacteria-Gammaproteobacteria	3419817	3	38.2954701962	No-LigD-domains
GCF_000973705.1_ASM97370v1	NA-Ku	NA-LigD	NA-plasmid	NZ_CP009225.1	0	1	-	-	NA-Ku	-	-	NA-Lig	No-NHEJ	0	1509	1509	Clostridium sporogenes strain NCIMB 10696	Firmicutes	Firmicutes-Clostridia	4141984	9	27.9825320426	No-LigD-domains
GCF_000164985.3_ASM16498v2	WP_013369862.1:9-189	WP_043886080.1,lig:19-298;WP_013369853.1,pol:16-253;WP_013386376.1,lig:21-200	NC_014628.2	NC_014622.2	1	1	-	WP_013369862.1	-	WP_013386376.1	WP_043886080.1;WP_013369853.1	-	Yes-NHEJ	3	886882	1406	Paenibacillus polymyxa SC2 plasmid pSC2	Firmicutes	Firmicutes-Bacilli	5728392	13	45.2379306444	Yes-NHEJ-lig-pol-diff-prot
GCF_001077475.1_ASM107747v1	WP_003113644.1:10-195	WP_009876372.1,pe:9-162|lig:219-521|pol:549-792	NA-plasmid	NZ_CP012066.1	0	1	-	WP_003113644.1	-	-	WP_009876372.1	-	Yes-NHEJ	3	287	287	Pseudomonas aeruginosa strain F9676	Proteobacteria	Proteobacteria-Gammaproteobacteria	6368008	4	66.4651018026	Yes-NHEJ-all-same-prot
GCF_000569075.1_ASM56907v1	NA-Ku	NA-LigD	NA-plasmid	NZ_CP006716.1	0	1	-	-	NA-Ku	-	-	NA-Lig	No-NHEJ	0	936351	1685	Bifidobacterium breve S27	Actinobacteria	Actinobacteria-Bifidobacteriales	2294458	3	58.7448974878	No-LigD-domains
GCF_000737555.1_ASM73755v1	NA-Ku	NA-LigD	NZ_CP006031.1	NZ_CP006030.1	1	1	-	-	NA-Ku	-	-	NA-Lig	No-NHEJ	0	1344042	1352	Enterococcus faecium T110 plasmid pEFT110	Firmicutes	Firmicutes-Bacilli	2693877	6	38.4721722632	No-LigD-domains
GCF_000018425.1_ASM1842v1	WP_012301716.1:9-179	WP_012301718.1,lig:23-302;WP_012301720.1,pol:27-268	NA-plasmid	NC_010424.1	0	1	-	WP_012301716.1	-	-	WP_012301718.1;WP_012301720.1	-	Yes-NHEJ	3	477974	471827	Candidatus Desulforudis audaxviator MP104C	Firmicutes	Firmicutes-Clostridia	2349476	2	60.8471420862	Yes-NHEJ-lig-pol-diff-prot
GCF_900095155.1_BR141012304v1	NA-Ku	NA-LigD	NA-plasmid	NZ_LT605585.1@NZ_LT605586.1	0	2	-	-	NA-Ku	-	-	NA-Lig	No-NHEJ	0	1885919	1885919	Brucella sp. 141012304 genome assembly	Proteobacteria	Proteobacteria-Alphaproteobacteria	5588334	3	57.168272333	No-LigD-domains
GCF_001620305.1_ASM162030v1	WP_032365768.1:9-180	WP_032382261.1,pol:15-260;WP_032383715.1,lig:204-437;WP_032382352.1,pol:17-273;WP_032382336.1,pe:302-439|lig:479-765|pol:11-256;WP_052054822.1,lig:23-307;WP_032382378.1,lig:30-323	NZ_CP015236.1@NZ_CP015237.1	NZ_CP015235.1	2	1	-	WP_032365768.1	-	WP_052054822.1	WP_032382352.1;WP_032382378.1;WP_032382336.1;WP_032382261.1;WP_032383715.1	-	Yes-NHEJ	3	1051973	1828	Rhodococcus fascians D188 plasmid unnamed2	Actinobacteria	Actinobacteria-Corynebacteriales	5139988	4	64.6785167592	Yes-NHEJ-all-same-prot
GCF_001318295.1_ASM131829v1	NA-Ku	NA-LigD	NA-plasmid	NZ_CP012665.1	0	1	-	-	NA-Ku	-	-	NA-Lig	No-NHEJ	0	1704307	1704307	Candidatus Xiphinematobacter sp. Idaho Grape	Verrucomicrobia	Verrucomicrobia-Spartobacteria	915884	1	47.7277690188	No-LigD-domains
GCF_001746635.1_ASM174663v1	NA-Ku	WP_044756921.1,lig:227-473	NA-plasmid	NZ_CP013674.1	0	1	-	-	NA-Ku	-	WP_044756921.1	-	Lig-only	2	64187	347	Xanthomonas oryzae pv. oryzae strain PXO211	Proteobacteria	Proteobacteria-Gammaproteobacteria	5033346	2	63.7221840104	LigD-only-lig-no-pol
GCF_000328625.1_ASM32862v1	NA-Ku	NA-LigD	NA-plasmid	NC_019978.1	0	1	-	-	NA-Ku	-	-	NA-Lig	No-NHEJ	0	748449	42422	Halobacteroides halobius DSM 5150	Firmicutes	Firmicutes-Clostridia	2649255	5	32.4558413592	No-LigD-domains
GCF_000055945.1_ASM5594v1	NA-Ku	NA-LigD	NC_008012.1@NC_008013.1@NC_008014.1	NC_008011.1	3	1	-	-	NA-Ku	-	-	NA-Lig	No-NHEJ	0	363253	29546	Lawsonia intracellularis PHE/MN1-00 plasmid 3	Proteobacteria	Proteobacteria-Deltaproteobacteria	1457619	2	33.2844865496	No-LigD-domains
GCF_000422145.1_ASM42214v1	NA-Ku	NA-LigD	NA-plasmid	NC_021743.1	0	1	-	-	NA-Ku	-	-	NA-Lig	No-NHEJ	0	1261126	75985	Mannheimia haemolytica D153	Proteobacteria	Proteobacteria-Gammaproteobacteria	2681844	6	41.0384422062	No-LigD-domains
GCF_000498655.1_ASM49865v1	NA-Ku	NA-LigD	NC_022901.1@NC_022913.1@NC_022902.1@NC_022903.1@NC_022910.1	NC_022900.1	5	1	-	-	NA-Ku	-	-	NA-Lig	No-NHEJ	0	627343	542	Zymomonas mobilis subsp. mobilis str. CP4 = NRRL B-14023 plasmid	Proteobacteria	Proteobacteria-Alphaproteobacteria	1998637	2	46.2420139325	No-LigD-domains
GCF_000008025.1_ASM802v1	NA-Ku	NA-LigD	NA-plasmid	NC_002978.6	0	1	-	-	NA-Ku	-	-	NA-Lig	No-NHEJ	0	163164	163164	Wolbachia endosymbiont of Drosophila melanogaster	Proteobacteria	Proteobacteria-Alphaproteobacteria	1267782	1	35.2348432144	No-LigD-domains
GCF_001263395.1_ASM126339v1	NA-Ku	NA-LigD	NA-plasmid	NZ_CP011786.1	0	1	-	-	NA-Ku	-	-	NA-Lig	No-NHEJ	0	1437605	638619	Bifidobacterium actinocoloniiforme DSM 22766	Actinobacteria	Actinobacteria-Bifidobacteriales	1830060	2	62.7078347158	No-LigD-domains
GCF_000784965.1_ASM78496v1	NA-Ku	NA-LigD	NZ_CP009867.1@NZ_CP009868.1@NZ_CP009869.1@NZ_CP009870.1@NZ_CP009871.1	NZ_CP009866.1	5	1	-	-	NA-Ku	-	-	NA-Lig	No-NHEJ	0	1484157	1484157	Pantoea sp. PSNIH2 plasmid pPSP-cd6	Proteobacteria	Proteobacteria-Gammaproteobacteria	4271053	7	57.1497707942	No-LigD-domains
GCF_001542815.1_ASM154281v1	NA-Ku	WP_060770605.1,lig:298-570;WP_060772448.1,lig:322-459	NZ_CP006993.1@NZ_CP006994.1@NZ_CP006995.1	NZ_CP006992.1	3	1	-	-	NA-Ku	WP_060772448.1	WP_060770605.1	-	Lig-only	2	925818	925818	Methylobacterium sp. AMS5 plasmid pAMS5c	Proteobacteria	Proteobacteria-Alphaproteobacteria	5435450	5	68.5032701984	LigD-only-lig-no-pol
GCF_001595725.1_ASM159572v1	WP_061883804.1:10-193	NA-LigD	NZ_CP014290.1@NZ_CP014288.1@NZ_CP014287.1@NZ_CP014289.1@NZ_CP014286.1@NZ_CP014285.1@NZ_CP014284.1@NZ_CP014283.1	NZ_CP014282.1	8	1	-	WP_061883804.1	-	-	-	NA-Lig	Ku-only	1	1428	1428	Bacillus thuringiensis strain Bt185 plasmid pBT1850636	Firmicutes	Firmicutes-Bacilli	5243635	14	35.3230535688	No-LigD-domains
GCF_000024805.1_ASM2480v1	WP_012828431.1:11-195	WP_012831417.1,lig:11-335;WP_012830014.1,lig:378-429;WP_012831686.1,pol:31-274;WP_012828432.1,pe:13-173|lig:238-522|pol:614-843	NA-plasmid	NC_013440.1	0	1	-	WP_012828431.1	-	-	WP_012828432.1;WP_012830014.1;WP_012831417.1;WP_012831686.1	-	Yes-NHEJ	3	502025	80816	Haliangium ochraceum DSM 14365	Proteobacteria	Proteobacteria-Deltaproteobacteria	9446314	2	69.4833879119	Yes-NHEJ-all-same-prot
GCF_001186155.3_ASM118615v3	NA-Ku	NA-LigD	NZ_CP016541.2@NZ_CP016542.2	NZ_CP016540.2	2	1	-	-	NA-Ku	-	-	NA-Lig	No-NHEJ	0	1302659	1302659	Planococcus sp. L10.15 plasmid pPS15-2	Firmicutes	Firmicutes-Bacilli	3249625	9	39.4172250644	No-LigD-domains
GCF_000787195.2_ASM78719v2	NA-Ku	NA-LigD	NA-plasmid	NZ_CP016684.1	0	1	-	-	NA-Ku	-	-	NA-Lig	No-NHEJ	0	487	487	Neisseria meningitidis strain L91543	Proteobacteria	Proteobacteria-Betaproteobacteria	2173191	4	51.7226051461	No-LigD-domains
GCF_001746715.1_ASM174671v1	NA-Ku	WP_011408264.1,lig:227-473	NA-plasmid	NZ_CP013678.1	0	1	-	-	NA-Ku	-	WP_011408264.1	-	Lig-only	2	64187	347	Xanthomonas oryzae pv. oryzae strain PXO563	Proteobacteria	Proteobacteria-Gammaproteobacteria	4936308	2	63.6984361592	LigD-only-lig-no-pol
GCF_000147855.2_ASM14785v3	NA-Ku	NA-LigD	NC_016904.1@NC_016903.1	NC_016902.1	2	1	-	-	NA-Ku	-	-	NA-Lig	No-NHEJ	0	595495	562	Escherichia coli KO11 plasmid pEKO1102	Proteobacteria	Proteobacteria-Gammaproteobacteria	4920168	7	50.8379185426	No-LigD-domains
GCF_000626255.1_ASM62625v1	NA-Ku	NA-LigD	NA-plasmid	NZ_CP007248.1	0	1	-	-	NA-Ku	-	-	NA-Lig	No-NHEJ	0	1412454	28901	Salmonella enterica subsp. enterica serovar Enteritidis str. EC20090698	Proteobacteria	Proteobacteria-Gammaproteobacteria	4680996	7	52.1747508436	No-LigD-domains
GCF_000385525.1_ASM38552v1	NA-Ku	NA-LigD	NA-plasmid	NC_021173.1@NC_021174.1	0	2	-	-	NA-Ku	-	-	NA-Lig	No-NHEJ	0	1249661	57975	Burkholderia thailandensis MSMB121 chromosome 2	Proteobacteria	Proteobacteria-Betaproteobacteria	10699173	4	67.3657300429	No-LigD-domains
GCF_000090965.1_ASM9096v1	NA-Ku	NA-LigD	NC_011878.1	NC_008513.1	1	1	-	-	NA-Ku	-	-	NA-Lig	No-NHEJ	0	372461	9	Buchnera aphidicola BCc plasmid pLeu-BCc	Proteobacteria	Proteobacteria-Gammaproteobacteria	416380	1	20.0970267544	No-LigD-domains
GCF_001886975.1_ASM188697v1	WP_012272279.1:10-195	WP_012272274.1,pe:6-160|lig:219-519|pol:547-787;WP_012273865.1,lig:231-420	NA-plasmid	NZ_CP017073.1	0	1	-	WP_012272279.1	-	-	WP_012272274.1;WP_012273865.1	-	Yes-NHEJ	3	303	303	Pseudomonas putida strain PP112420	Proteobacteria	Proteobacteria-Gammaproteobacteria	6031212	7	62.013140974	Yes-NHEJ-all-same-prot
GCF_000021305.1_ASM2130v1	WP_000557755.1:10-193	NA-LigD	NC_011774.1@NC_011775.1	NC_011772.1	2	1	-	WP_000557755.1	-	-	-	NA-Lig	Ku-only	1	405531	1396	Bacillus cereus G9842 plasmid pG9842_209	Firmicutes	Firmicutes-Bacilli	5387334	13	35.2642698596	No-LigD-domains
GCF_001314225.1_ASM131422v1	NA-Ku	WP_054680610.1,pol:15-259	NZ_CP012698.1@NZ_CP012699.1	NZ_CP012697.1	2	1	-	-	NA-Ku	-	WP_054680610.1	-	No-NHEJ	0	1714373	1714373	Microbacterium sp. No. 7 plasmid B	Actinobacteria	Actinobacteria-Micrococcales	4599046	2	71.2336862906	No-LigD-domains
GCF_001511815.1_TUE45	WP_059246993.1:11-173;WP_059252591.1:9-185;WP_059256550.1:10-176	WP_059247336.1,pe:9-167;WP_059254526.1,lig:11-332;WP_059252590.1,pol:12-255;WP_059254744.1,lig:16-312;WP_059255375.1,pol:10-255;WP_059254240.1,pol:17-264;WP_059247982.1,lig:203-449	NZ_LN997843.1@NZ_LN997844.1@NZ_LN997845.1	NZ_LN997842.1	3	1	WP_059256550.1	WP_059246993.1;WP_059252591.1	-	-	WP_059247336.1;WP_059254744.1;WP_059247982.1;WP_059252590.1;WP_059254240.1;WP_059254526.1;WP_059255375.1	-	Yes-NHEJ	3	1926	1926	Streptomyces reticuli genome assembly TUE45	Actinobacteria	Actinobacteria-Streptomycetales	8353915	6	72.715942166	Yes-NHEJ-all-diff-prot
GCF_000227645.1_ASM22764v1	NA-Ku	NA-LigD	NA-plasmid	NC_017248.1@NC_017283.1	0	2	-	-	NA-Ku	-	-	NA-Lig	No-NHEJ	0	1029825	29459	Brucella melitensis NI chromosome II	Proteobacteria	Proteobacteria-Alphaproteobacteria	5412192	3	57.2029964938	No-LigD-domains
GCF_001686405.1_ASM168640v1	NA-Ku	NA-LigD	NA-plasmid	NZ_CP015759.1	0	1	-	-	NA-Ku	-	-	NA-Lig	No-NHEJ	0	520	520	Bordetella pertussis strain VA-194	Proteobacteria	Proteobacteria-Betaproteobacteria	4115166	3	67.6949362432	No-LigD-domains
GCF_001457655.1_NCTC8143	NA-Ku	WP_058222244.1,lig:77-231	NA-plasmid	NZ_LN831035.1	0	1	-	-	NA-Ku	-	WP_058222244.1	-	Lig-only	2	727	727	Haemophilus influenzae genome assembly NCTC8143	Proteobacteria	Proteobacteria-Gammaproteobacteria	1890645	6	38.2252617493	LigD-only-lig-no-pol
GCF_001721765.1_ASM172176v1	WP_003109863.1:10-195	WP_069376732.1,pe:9-162|lig:219-521|pol:549-792	NA-plasmid	NZ_CP012578.1	0	1	-	WP_003109863.1	-	-	WP_069376732.1	-	Yes-NHEJ	3	287	287	Pseudomonas aeruginosa strain PA_D2	Proteobacteria	Proteobacteria-Gammaproteobacteria	6642996	4	66.2150330965	Yes-NHEJ-all-same-prot
GCF_000020145.1_ASM2014v1	NA-Ku	NA-LigD	NA-plasmid	NC_010644.1	0	1	-	-	NA-Ku	-	-	NA-Lig	No-NHEJ	0	445932	423605	Elusimicrobium minutum Pei191	Elusimicrobia	Elusimicrobia-Elusimicrobia	1643562	1	39.9521283651	No-LigD-domains
GCF_000014885.1_ASM1488v1	NA-Ku	NA-LigD	NA-plasmid	NC_011566.1	0	1	-	-	NA-Ku	-	-	NA-Lig	No-NHEJ	0	225849	404011	Shewanella piezotolerans WP3	Proteobacteria	Proteobacteria-Gammaproteobacteria	5396476	8	43.2917889378	No-LigD-domains
GCF_001307545.1_ASM130754v1	WP_054601390.1:9-190	WP_054603931.1,pol:14-258;WP_054601396.1,pe:292-435|lig:467-755|pol:7-252;WP_054603666.1,lig:22-326;WP_054603667.1,lig:11-258;WP_054603665.1,pol:18-265;WP_054601901.1,lig:208-494	NA-plasmid	NZ_CP011269.1	0	1	-	WP_054601390.1	-	-	WP_054603931.1;WP_054601396.1;WP_054601901.1;WP_054603665.1;WP_054603666.1;WP_054603667.1	-	Yes-NHEJ	3	1766	1766	Mycobacterium fortuitum strain CT6	Actinobacteria	Actinobacteria-Corynebacteriales	6254616	2	66.2199406007	Yes-NHEJ-all-same-prot
GCF_000294775.2_ASM29477v2	WP_009332517.1:9-191	WP_019381958.1,lig:17-198;WP_019380460.1,lig:246-277;WP_019379661.1,lig:255-301|pol:322-561	NZ_CP015507.1	NZ_CP015506.1	1	1	-	WP_009332517.1	-	WP_019380460.1	WP_019381958.1;WP_019379661.1	-	Yes-NHEJ	3	1196031	665099	Bacillus oceanisediminis strain 2691 plasmid pBO1	Firmicutes	Firmicutes-Bacilli	5461741	11	41.243112773	Yes-NHEJ-lig-pol-same_prot
GCF_000011305.1_ASM1130v1	NA-Ku	NA-LigD	NC_004319.1@NC_004320.1	NC_004369.1	2	1	-	-	NA-Ku	-	-	NA-Lig	No-NHEJ	0	196164	152794	Corynebacterium efficiens YS-314 plasmid pCE3 DNA	Actinobacteria	Actinobacteria-Corynebacteriales	3147090	5	63.1399801086	No-LigD-domains
GCF_000307025.1_ASM30702v1	NA-Ku	NA-LigD	NA-plasmid	NC_018584.1	0	1	-	-	NA-Ku	-	-	NA-Lig	No-NHEJ	0	882095	1639	Listeria monocytogenes strain ATCC 19117	Firmicutes	Firmicutes-Bacilli	2951805	6	37.9925841985	No-LigD-domains
GCF_001517645.1_R2091	NA-Ku	NA-LigD	NZ_LN997847.1	NZ_LN997846.1	1	1	-	-	NA-Ku	-	-	NA-Lig	No-NHEJ	0	470	470	Acinetobacter baumannii genome assembly R2091	Proteobacteria	Proteobacteria-Gammaproteobacteria	3939746	6	38.9711417944	No-LigD-domains
GCF_000155735.2_ASM15573v2	NA-Ku	WP_015495830.1,lig:217-467	NC_020909.1@NC_020910.1	NC_020908.1	2	1	-	-	NA-Ku	-	WP_015495830.1	-	Lig-only	2	391616	53946	Octadecabacter arcticus 238 plasmid pOA238_160	Proteobacteria	Proteobacteria-Alphaproteobacteria	5200279	2	55.256708342	LigD-only-lig-no-pol
GCF_000015365.1_ASM1536v1	NA-Ku	WP_011787102.1,lig:123-252	NC_008738.1@NC_008739.1	NC_008740.1	2	1	-	-	NA-Ku	-	WP_011787102.1	-	Lig-only	2	351348	2743	Marinobacter aquaeolei VT8 plasmid pMAQU02	Proteobacteria	Proteobacteria-Gammaproteobacteria	4326849	3	57.2721396101	LigD-only-lig-no-pol
GCF_000143685.1_ASM14368v1	NA-Ku	NA-LigD	NA-plasmid	NC_014328.1	0	1	-	-	NA-Ku	-	-	NA-Lig	No-NHEJ	0	748727	1538	Clostridium ljungdahlii DSM 13528	Firmicutes	Firmicutes-Clostridia	4630065	9	31.1059347979	No-LigD-domains
GCF_001457635.1_NCTC7465	NA-Ku	NA-LigD	NA-plasmid	NZ_LN831051.1	0	1	-	-	NA-Ku	-	-	NA-Lig	No-NHEJ	0	1313	1313	Streptococcus pneumoniae genome assembly NCTC7465	Firmicutes	Firmicutes-Bacilli	2110968	4	39.7260403758	No-LigD-domains
GCF_001444405.1_ASM144440v1	NA-Ku	WP_058029253.1,lig:71-237	NA-plasmid	NZ_CP013187.1@NZ_CP013188.1	0	2	-	-	NA-Ku	-	WP_058029253.1	-	Lig-only	2	161398	161398	Pseudoalteromonas phenolica strain KCTC 12086 chromosome II	Proteobacteria	Proteobacteria-Gammaproteobacteria	8714513	9	40.6708441424	LigD-only-lig-no-pol
GCF_001275545.2_ASM127554v2	NA-Ku	NA-LigD	NA-plasmid	NZ_CP012419.2	0	1	-	-	NA-Ku	-	-	NA-Lig	No-NHEJ	0	1311	1311	Streptococcus agalactiae strain SG-M1	Firmicutes	Firmicutes-Bacilli	2116811	7	35.4818639926	No-LigD-domains
GCF_001506405.1_ASM150640v1	NA-Ku	WP_002869692.1,lig:106-229	NA-plasmid	NZ_CP010482.1	0	1	-	-	NA-Ku	-	WP_002869692.1	-	Lig-only	2	197	197	Campylobacter jejuni strain CJ677CC041	Proteobacteria	Proteobacteria-Epsilonproteobacteria	1636128	1	30.3700566215	LigD-only-lig-no-pol
GCF_000484535.1_ASM48453v1	NA-Ku	NA-LigD	NA-plasmid	NC_022600.1	0	1	-	-	NA-Ku	-	-	NA-Lig	No-NHEJ	0	1183438	1416614	Gloeobacter kilaueensis JS1	Cyanobacteria	Cyanobacteria-Gloeobacteria	4724791	1	60.5368152792	No-LigD-domains
GCF_001605215.1_ASM160521v1	NA-Ku	NA-LigD	NA-plasmid	NZ_CP010845.1	0	1	-	-	NA-Ku	-	-	NA-Lig	No-NHEJ	0	520	520	Bordetella pertussis strain H561	Proteobacteria	Proteobacteria-Betaproteobacteria	4073006	3	67.726342657	No-LigD-domains
GCF_000338735.1_ASM33873v1	WP_015483155.1:9-176	WP_015383492.1,lig:9-225|pol:326-562	NA-plasmid	NC_020244.1	0	1	-	WP_015483155.1	-	-	WP_015383492.1	-	Yes-NHEJ	3	1233100	1423	Bacillus subtilis XF-1	Firmicutes	Firmicutes-Bacilli	4061186	9	43.8597000975	Yes-NHEJ-lig-pol-same_prot
GCF_001767355.1_ASM176735v1	NA-Ku	WP_070381774.1,lig:114-232	NA-plasmid	NZ_CP016383.1@NZ_CP016384.1	0	2	-	-	NA-Ku	-	WP_070381774.1	-	Lig-only	2	674	674	Vibrio mimicus strain SCCF01 chromosome 2	Proteobacteria	Proteobacteria-Gammaproteobacteria	7697055	10	46.4893261124	LigD-only-lig-no-pol
GCF_000011385.1_ASM1138v1	NA-Ku	NA-LigD	NA-plasmid	NC_005125.1	0	1	-	-	NA-Ku	-	-	NA-Lig	No-NHEJ	0	251221	33072	Gloeobacter violaceus PCC 7421 chromosome	Cyanobacteria	Cyanobacteria-Gloeobacteria	4659019	1	61.9978583474	No-LigD-domains
GCF_001651965.1_ASM165196v1	NA-Ku	NA-LigD	NZ_CP015845.1@NZ_CP015844.1	NZ_CP015843.1	2	1	-	-	NA-Ku	-	-	NA-Lig	No-NHEJ	0	83334	562	Escherichia coli O157:H7 strain FRIK2455 plasmid pO157	Proteobacteria	Proteobacteria-Gammaproteobacteria	5588132	7	50.544922704	No-LigD-domains
GCF_001006525.1_ASM100652v1	NA-Ku	NA-LigD	NZ_CP011435.1@NZ_CP011434.1@NZ_CP011433.1@NZ_CP011432.1@NZ_CP011430.1@NZ_CP011429.1@NZ_CP011431.1	NZ_CP011428.1	7	1	-	-	NA-Ku	-	-	NA-Lig	No-NHEJ	0	59201	28901	Salmonella enterica subsp. enterica strain YU39 plasmid pYU39_IncX	Proteobacteria	Proteobacteria-Gammaproteobacteria	4886081	7	52.1519393559	No-LigD-domains
GCF_000785535.1_ASM78553v1	WP_038466697.1:9-189	WP_038462145.1,pol:8-92;WP_038466693.1,pe:311-418|lig:530-828|pol:17-266	NA-plasmid	NZ_CP007595.1	0	1	-	WP_038466697.1	-	-	WP_038462145.1;WP_038466693.1	-	Yes-NHEJ	3	1494608	1494608	Arthrobacter sp. PAMC25486	Actinobacteria	Actinobacteria-Micrococcales	4593579	6	62.7878828251	Yes-NHEJ-all-same-prot
GCF_001697525.1_ASM169752v1	NA-Ku	NA-LigD	NA-plasmid	NZ_CP016655.1	0	1	-	-	NA-Ku	-	-	NA-Lig	No-NHEJ	0	487	487	Neisseria meningitidis strain M22772	Proteobacteria	Proteobacteria-Betaproteobacteria	2173607	4	51.7266460772	No-LigD-domains
GCF_001042775.1_ASM104277v1	NA-Ku	WP_014504006.1,lig:227-473	NA-plasmid	NZ_CP011956.1	0	1	-	-	NA-Ku	-	WP_014504006.1	-	Lig-only	2	129394	347	Xanthomonas oryzae pv. oryzicola strain BLS279	Proteobacteria	Proteobacteria-Gammaproteobacteria	4790622	2	64.0766272104	LigD-only-lig-no-pol
GCF_000217815.1_ASM21781v1	NA-Ku	NA-LigD	NA-plasmid	NC_015707.1	0	1	-	-	NA-Ku	-	-	NA-Lig	No-NHEJ	0	688269	119394	Thermotoga thermarum DSM 5069	Thermotogae	Thermotogae-Thermotogales	2039943	1	40.3240678784	No-LigD-domains
GCF_000024145.1_ASM2414v1	NA-Ku	NA-LigD	NC_017286.1	NC_017285.1	1	1	-	-	NA-Ku	-	-	NA-Lig	No-NHEJ	0	406984	83558	Chlamydophila pneumoniae LPCoLN plasmid	Chlamydiae	Chlamydiae-Chlamydiales	1241020	1	40.549870268	No-LigD-domains
GCF_000963555.1_ASM96355v1	NA-Ku	WP_000908473.1,lig:113-229	NA-plasmid	NZ_CP009042.1@NZ_CP009041.1	0	2	-	-	NA-Ku	-	WP_000908473.1	-	Lig-only	2	686	666	Vibrio cholerae O1 biovar El Tor strain FJ147 chromosome II	Proteobacteria	Proteobacteria-Gammaproteobacteria	7137411	8	47.5849155947	LigD-only-lig-no-pol
GCF_000010025.1_ASM1002v1	NA-Ku	WP_011408264.1,lig:227-473	NA-plasmid	NC_007705.1	0	1	-	-	NA-Ku	-	WP_011408264.1	-	Lig-only	2	342109	347	Xanthomonas oryzae pv. oryzae MAFF 311018 DNA	Proteobacteria	Proteobacteria-Gammaproteobacteria	4940217	2	63.7012908542	LigD-only-lig-no-pol
GCF_000747295.1_ASM74729v1	WP_010976056.1:14-179;WP_028005128.1:13-178;WP_003526412.1:12-175;WP_017277046.1:14-178	WP_040121025.1,lig:57-348|pol:377-599;WP_014532135.1,lig:1-125;WP_038439287.1,lig:220-468;WP_013850245.1,lig:41-343;WP_014532133.1,lig:7-38;WP_040120614.1,lig:43-329;WP_010970164.1,pe:10-165|lig:243-539|pol:577-821;WP_017263917.1,pe:8-160|lig:238-513|pol:536-776;WP_038438993.1,lig:64-102;WP_040120612.1,pe:7-164|lig:249-544|pol:599-826	NZ_CP009145.1@NZ_CP009146.1	NZ_CP009144.1	2	1	WP_028005128.1;WP_003526412.1;WP_017277046.1;WP_010976056.1	-	-	WP_040120612.1;WP_040120614.1;WP_014532133.1;WP_014532135.1;WP_013850245.1;WP_017263917.1;WP_040121025.1	WP_038438993.1;WP_010970164.1;WP_038439287.1	-	Yes-NHEJ	3	382	382	Sinorhizobium meliloti strain RMO17 plasmid pSymB	Proteobacteria	Proteobacteria-Alphaproteobacteria	3649532	3	62.7521830196	Yes-NHEJ-all-same-prot
GCF_000014205.1_ASM1420v1	NA-Ku	NA-LigD	NA-plasmid	NC_009009.1	0	1	-	-	NA-Ku	-	-	NA-Lig	No-NHEJ	0	388919	1305	Streptococcus sanguinis SK36 chromosome	Firmicutes	Firmicutes-Bacilli	2388435	4	43.4002181345	No-LigD-domains
GCF_001718595.1_ASM171859v1	NA-Ku	NA-LigD	NA-plasmid	NZ_CP013407.1@NZ_CP013408.1	0	2	-	-	NA-Ku	-	-	NA-Lig	No-NHEJ	0	57975	57975	Burkholderia thailandensis strain MSMB59 chromosome 2	Proteobacteria	Proteobacteria-Betaproteobacteria	10656867	4	67.5018746129	No-LigD-domains
GCF_001806405.1_ASM180640v1	NA-Ku	NA-LigD	NZ_CP017649.1	NZ_CP017648.1	1	1	-	-	NA-Ku	-	-	NA-Lig	No-NHEJ	0	470	470	Acinetobacter baumannii strain KAB04 plasmid	Proteobacteria	Proteobacteria-Gammaproteobacteria	4006639	6	39.0744461879	No-LigD-domains
GCF_001558375.1_ASM155837v1	NA-Ku	NA-LigD	NZ_CP014058.1	NZ_CP014057.1	1	1	-	-	NA-Ku	-	-	NA-Lig	No-NHEJ	0	29385	29385	Staphylococcus saprophyticus strain FDAARGOS_137 plasmid	Firmicutes	Firmicutes-Bacilli	2551234	6	33.2571218477	No-LigD-domains
GCF_000144935.1_ASM14493v2	NA-Ku	NA-LigD	NA-plasmid	NC_017300.1	0	1	-	-	NA-Ku	-	-	NA-Lig	No-NHEJ	0	679896	1719	Corynebacterium pseudotuberculosis 1002	Actinobacteria	Actinobacteria-Corynebacteriales	2335113	4	52.1919495973	No-LigD-domains
GCF_900119705.1_PRJEB14245	NA-Ku	NA-LigD	NA-plasmid	NZ_LT632322.1	0	1	-	-	NA-Ku	-	-	NA-Lig	No-NHEJ	0	1852373	1852373	Murdochiella sp. Marseille-P2341 strain Marseille-P2341T genome assembly	Firmicutes	Firmicutes-Tissierellia	1671491	2	49.4784596507	No-LigD-domains
GCF_001013905.1_sleC34	WP_029384995.1:10-174;WP_029381688.1:9-188;WP_047121273.1:10-177	WP_029383514.1,pol:14-259;WP_029386673.1,lig:203-449;WP_047121362.1,lig:25-325;WP_029385873.1,lig:19-312;WP_029381689.1,pol:12-253;WP_047122401.1,pol:29-253;WP_029383513.1,lig:11-332;WP_029381191.1,lig:25-195	NZ_LN831788.1@NZ_LN831789.1	NZ_LN831790.1	2	1	WP_047121273.1	WP_029381688.1;WP_029384995.1	-	WP_047121362.1	WP_029381191.1;WP_029383514.1;WP_029383513.1;WP_047122401.1;WP_029381689.1;WP_029386673.1;WP_029385873.1	-	Yes-NHEJ	3	1437453	1437453	Streptomyces leeuwenhoekii genome assembly sleC34	Actinobacteria	Actinobacteria-Streptomycetales	7903895	6	72.7656680662	Yes-NHEJ-lig-pol-diff-prot
GCF_000305785.2_ASM30578v2	NA-Ku	NA-LigD	NA-plasmid	NC_018868.3	0	1	-	-	NA-Ku	-	-	NA-Lig	No-NHEJ	0	1117647	447471	Simiduia agarivorans SA1 = DSM 21679	Proteobacteria	Proteobacteria-Gammaproteobacteria	4300227	3	55.8306573118	No-LigD-domains
GCF_001806325.1_ASM180632v1	WP_070417190.1:9-182	WP_070417188.1,pe:326-434|lig:538-836|pol:18-262;WP_070418594.1,pol:19-263;WP_070418595.1,lig:21-327	NA-plasmid	NZ_CP017580.1	0	1	-	WP_070417190.1	-	-	WP_070417188.1;WP_070418594.1;WP_070418595.1	-	Yes-NHEJ	3	1905847	1905847	Curtobacterium sp. BH-2-1-1	Actinobacteria	Actinobacteria-Micrococcales	3795948	3	71.4383864057	Yes-NHEJ-all-same-prot
GCF_000089865.1_ASM8986v1	NA-Ku	NA-LigD	NA-plasmid	NC_013948.1	0	1	-	-	NA-Ku	-	-	NA-Lig	No-NHEJ	0	2110	2110	Mycoplasma agalactiae 5632 chromosome	Tenericutes	Tenericutes-Mollicutes	1006702	2	29.6240595529	No-LigD-domains
GCF_000600055.1_ASM60005v1	NA-Ku	NA-LigD	NA-plasmid	NZ_CP006961.1@NZ_CP006962.1	0	2	-	-	NA-Ku	-	-	NA-Lig	No-NHEJ	0	1004954	29461	Brucella suis bv. 1 str. S2 chromosome II	Proteobacteria	Proteobacteria-Alphaproteobacteria	5423117	3	57.2373599906	No-LigD-domains
GCF_000418475.1_ASM41847v1	NA-Ku	NA-LigD	NA-plasmid	NC_021723.1	0	1	-	-	NA-Ku	-	-	NA-Lig	No-NHEJ	0	1316933	47715	Lactobacillus rhamnosus LOCK900	Firmicutes	Firmicutes-Bacilli	2883376	5	46.7941052433	No-LigD-domains
GCF_000219175.1_ASM21917v1	NA-Ku	NA-LigD	NA-plasmid	NC_015735.1	0	1	-	-	NA-Ku	-	-	NA-Lig	No-NHEJ	0	903503	1048758	Candidatus Moranella endobia PCIT	Proteobacteria	Proteobacteria-Gammaproteobacteria	538294	1	43.5187834158	No-LigD-domains
GCF_000016185.1_ASM1618v1	NA-Ku	WP_012565874.1,lig:226-473	NA-plasmid	NC_011420.2	0	1	-	-	NA-Ku	-	WP_012565874.1	-	Lig-only	2	414684	34018	Rhodospirillum centenum SW	Proteobacteria	Proteobacteria-Alphaproteobacteria	4355543	4	70.461271993	LigD-only-lig-no-pol
GCF_000225445.1_ASM22544v1	NA-Ku	NA-LigD	NC_017257.1@NC_017258.1	NC_017256.1	2	1	-	-	NA-Ku	-	-	NA-Lig	No-NHEJ	0	1005090	9	Buchnera aphidicola str. Ak (Acyrthosiphon kondoi) plasmid pTrp	Proteobacteria	Proteobacteria-Gammaproteobacteria	641794	1	25.6582330156	No-LigD-domains
GCF_001887395.1_ASM188739v1	NA-Ku	WP_000908473.1,lig:113-229	NA-plasmid	NZ_CP013301.1@NZ_CP013302.1	0	2	-	-	NA-Ku	-	WP_000908473.1	-	Lig-only	2	666	666	Vibrio cholerae strain C5 chromosome 2	Proteobacteria	Proteobacteria-Gammaproteobacteria	7098233	9	47.5736567115	LigD-only-lig-no-pol
GCF_900066025.1_Enterococcus_faecium_E1002_isolate	NA-Ku	NA-LigD	NA-plasmid	NZ_LN999844.1	0	1	-	-	NA-Ku	-	-	NA-Lig	No-NHEJ	0	1352	1352	Enterococcus faecium isolate EFE10021 genome assembly	Firmicutes	Firmicutes-Bacilli	2614649	6	38.1422133525	No-LigD-domains
GCF_000600205.1_ASM60020v1	NA-Ku	NA-LigD	NA-plasmid	NZ_CP006826.1	0	1	-	-	NA-Ku	-	-	NA-Lig	No-NHEJ	0	1382926	210	Helicobacter pylori oki828	Proteobacteria	Proteobacteria-Epsilonproteobacteria	1600345	2	38.8036954532	No-LigD-domains
GCF_000019305.1_ASM1930v1	NA-Ku	NA-LigD	NC_010379.1	NC_010516.1	1	1	-	-	NA-Ku	-	-	NA-Lig	No-NHEJ	0	498213	1491	Clostridium botulinum B1 str. Okra plasmid pCLD	Firmicutes	Firmicutes-Clostridia	3958233	9	28.3359266622	No-LigD-domains
GCF_000698845.1_ASM69884v1	WP_010060869.1:12-178;WP_038691066.1:13-178;WP_038686822.1:19-195;WP_010059471.1:13-175;WP_038689982.1:12-179;WP_038689984.1:13-178	WP_040139907.1,lig:44-345;WP_038691068.1,lig:41-333;WP_040141056.1,pol:11-251;WP_038687629.1,lig:223-473;WP_040142318.1,pe:7-164|lig:249-544|pol:583-829;WP_038687468.1,lig:46-345;WP_038686679.1,lig:46-341	NZ_CP006987.1@NZ_CP006988.1@NZ_CP006989.1@NZ_CP006990.1@NZ_CP006991.1	NZ_CP006986.1	5	1	-	WP_010059471.1;WP_038686822.1;WP_038689982.1;WP_038689984.1;WP_010060869.1;WP_038691066.1	-	WP_040139907.1;WP_040141056.1;WP_040142318.1	WP_038686679.1;WP_038687468.1;WP_038687629.1;WP_038691068.1	-	Yes-NHEJ	3	1432050	29449	Rhizobium etli bv. mimosae str. IE4771 plasmid pRetIE4771e	Proteobacteria	Proteobacteria-Alphaproteobacteria	4475387	3	61.5273494784	Yes-NHEJ-all-same-prot
GCF_001658025.1_ASM165802v1	NA-Ku	NA-LigD	NA-plasmid	NZ_CP014007.1	0	1	-	-	NA-Ku	-	-	NA-Lig	No-NHEJ	0	497725	497725	Kosakonia oryzae strain Ola 51	Proteobacteria	Proteobacteria-Gammaproteobacteria	5303342	5	54.0148834452	No-LigD-domains
GCF_001721865.1_ASM172186v1	WP_069375511.1:10-196	WP_069373928.1,lig:227-486;WP_069373924.1,pe:8-166|lig:218-522|pol:563-806	NA-plasmid	NZ_CP013136.1	0	1	-	WP_069375511.1	-	-	WP_069373924.1;WP_069373928.1	-	Yes-NHEJ	3	964	964	Herbaspirillum seropedicae strain AU14040	Proteobacteria	Proteobacteria-Betaproteobacteria	5418668	3	63.1101776304	Yes-NHEJ-all-same-prot
GCF_000166115.1_ASM16611v1	NA-Ku	NA-LigD	NC_017311.1	NC_017310.1	1	1	-	-	NA-Ku	-	-	NA-Lig	No-NHEJ	0	573059	881	Desulfovibrio vulgaris RCH1 plasmid pDEVAL01	Proteobacteria	Proteobacteria-Deltaproteobacteria	3532052	5	63.1346027748	No-LigD-domains
GCF_000023225.1_ASM2322v1	NA-Ku	NA-LigD	NA-plasmid	NC_013173.1	0	1	-	-	NA-Ku	-	-	NA-Lig	No-NHEJ	0	525897	899	Desulfomicrobium baculatum DSM 4028	Proteobacteria	Proteobacteria-Deltaproteobacteria	3942657	2	58.6469987118	No-LigD-domains
GCF_000685665.1_ASM68566v1	NA-Ku	NA-LigD	NA-plasmid	NZ_CP007604.1	0	1	-	-	NA-Ku	-	-	NA-Lig	No-NHEJ	0	210	210	Helicobacter pylori strain BM013A	Proteobacteria	Proteobacteria-Epsilonproteobacteria	1604233	2	38.9639784246	No-LigD-domains
GCF_000017845.1_ASM1784v1	NA-Ku	NA-LigD	NC_010539.1@NC_010541.1@NC_010542.1@NC_010543.1	NC_010546.1@NC_010547.1	4	2	-	-	NA-Ku	-	-	NA-Lig	No-NHEJ	0	43989	43989	Cyanothece sp. ATCC 51142 plasmid D	Cyanobacteria	Cyanobacteria-Oscillatoriophycideae	10298243	2	37.9043298939	No-LigD-domains
GCF_000020325.1_ASM2032v1	NA-Ku	NA-LigD	NA-plasmid	NC_010730.1	0	1	-	-	NA-Ku	-	-	NA-Lig	No-NHEJ	0	436114	436114	Sulfurihydrogenibium sp. YO3AOP1	Aquificae	Aquificae-Aquificales	1838442	3	32.0274449779	No-LigD-domains
GCF_001641185.1_ASM164118v1	NA-Ku	NA-LigD	NA-plasmid	NZ_CP015107.1	0	1	-	-	NA-Ku	-	-	NA-Lig	No-NHEJ	0	996	996	Flavobacterium columnare strain C#2	Bacteroidetes	Bacteroidetes-Flavobacteriia	3329120	13	30.9694754169	No-LigD-domains
GCF_000583755.1_ASM58375v1	NA-Ku	WP_002791653.1,lig:76-230	NZ_CP007185.1@NZ_CP007186.1@NZ_CP007187.1@NZ_CP007184.1	NZ_CP007183.1	4	1	-	-	NA-Ku	-	WP_002791653.1	-	Lig-only	2	1183378	195	Campylobacter coli RM1875 plasmid pRM1875_35kb	Proteobacteria	Proteobacteria-Epsilonproteobacteria	1814252	3	31.1670043632	LigD-only-lig-no-pol
GCF_001635935.1_ASM163593v1	NA-Ku	NA-LigD	NA-plasmid	NZ_CP013839.1	0	1	-	-	NA-Ku	-	-	NA-Lig	No-NHEJ	0	1314	1314	Streptococcus pyogenes strain MGAS23530	Firmicutes	Firmicutes-Bacilli	1709394	5	38.5102556813	No-LigD-domains
GCF_000833105.2_ASM83310v2	NA-Ku	NA-LigD	NA-plasmid	NZ_CP010086.2	0	1	-	-	NA-Ku	-	-	NA-Lig	No-NHEJ	0	1520	1520	Clostridium beijerinckii strain NCIMB 14988	Firmicutes	Firmicutes-Clostridia	6485394	16	30.0022172901	No-LigD-domains
GCF_000725365.1_ASM72536v1	WP_038563974.1:9-176	WP_038563971.1,lig:11-211|pol:318-550	NZ_CP008877.1	NZ_CP008876.1	1	1	-	WP_038563974.1	-	-	WP_038563971.1	-	Yes-NHEJ	3	586416	586416	Terribacillus aidingensis strain MP602 plasmid pT1	Firmicutes	Firmicutes-Bacilli	3488643	8	42.8990297947	Yes-NHEJ-lig-pol-same_prot
GCF_001506205.1_ASM150620v1	NA-Ku	WP_002869692.1,lig:106-229	NA-plasmid	NZ_CP010472.1	0	1	-	-	NA-Ku	-	WP_002869692.1	-	Lig-only	2	197	197	Campylobacter jejuni strain CJ677CC002	Proteobacteria	Proteobacteria-Epsilonproteobacteria	1669766	1	30.3371849708	LigD-only-lig-no-pol
GCF_000834475.1_ASM83447v1	NA-Ku	NA-LigD	NZ_CP009779.1	NZ_CP009780.1	1	1	-	-	NA-Ku	-	-	NA-Lig	No-NHEJ	0	502801	633	Yersinia pseudotuberculosis PB1/+ plasmid pYAB	Proteobacteria	Proteobacteria-Gammaproteobacteria	4695575	7	47.5287265138	No-LigD-domains
GCF_000018105.1_ASM1810v1	NA-Ku	NA-LigD	NC_009926.1@NC_009927.1@NC_009928.1@NC_009929.1@NC_009930.1@NC_009931.1@NC_009932.1@NC_009933.1@NC_009934.1	NC_009925.1	9	1	-	-	NA-Ku	-	-	NA-Lig	No-NHEJ	0	329726	155978	Acaryochloris marina MBIC11017 plasmid pREB9	Cyanobacteria	Cyanobacteria-Synechococcales	6503724	2	47.2538502556	No-LigD-domains
GCF_000204985.1_ASM20498v1	NA-Ku	NA-LigD	NA-plasmid	NC_017477.1	0	1	-	-	NA-Ku	-	-	NA-Lig	No-NHEJ	0	909954	33959	Lactobacillus johnsonii DPC 6026	Firmicutes	Firmicutes-Bacilli	1966342	4	34.7812842323	No-LigD-domains
GCF_001465835.2_ASM146583v2	NA-Ku	NA-LigD	NZ_CP013660.2	NZ_CP013661.2	1	1	-	-	NA-Ku	-	-	NA-Lig	No-NHEJ	0	1374	1374	Planococcus kocurii strain ATCC 43650 plasmid	Firmicutes	Firmicutes-Bacilli	3472056	9	40.9172259894	No-LigD-domains
GCF_000242595.2_ASM24259v3	NA-Ku	NA-LigD	NA-plasmid	NC_017098.1	0	1	-	-	NA-Ku	-	-	NA-Lig	No-NHEJ	0	889378	46355	Spirochaeta africana DSM 8902	Spirochaetes	Spirochaetes-Spirochaetales	3285855	3	57.7661521887	No-LigD-domains
GCF_000026065.1_ASM2606v1	NA-Ku	NA-LigD	NA-plasmid	NC_007576.1	0	1	-	-	NA-Ku	-	-	NA-Lig	No-NHEJ	0	314315	1599	Lactobacillus sakei strain 23K complete genome	Firmicutes	Firmicutes-Bacilli	1884661	7	41.2576054792	No-LigD-domains
GCF_000298375.2_ASM29837v2	NA-Ku	NA-LigD	NC_018633.1	NC_018619.1	1	1	-	-	NA-Ku	-	-	NA-Lig	No-NHEJ	0	1218176	83554	Chlamydia psittaci 84/55 plasmid pcp8455	Chlamydiae	Chlamydiae-Chlamydiales	1172064	1	39.0622013815	No-LigD-domains
GCF_000418535.1_ASM41853v2	WP_008253954.1:9-192	WP_008253977.1,pe:302-438|lig:464-752|pol:9-263;WP_020823750.1,pol:17-267;WP_008263204.1,pol:14-262;WP_020822796.1,lig:26-326;WP_020822797.1,pol:6-248;WP_036454433.1,lig:11-262;WP_020823283.1,lig:205-447	NC_020275.1@NC_020276.1	NC_021715.1	2	1	-	WP_008253954.1	-	-	WP_036454433.1;WP_008263204.1;WP_008253977.1;WP_020822796.1;WP_020822797.1;WP_020823283.1;WP_020823750.1	-	Yes-NHEJ	3	1138871	1203599	Mycobacterium yongonense 05-1390 plasmid pMyong2	Actinobacteria	Actinobacteria-Corynebacteriales	5521023	1	67.9507040634	Yes-NHEJ-all-same-prot
GCF_001274615.1_ASM127461v1	NA-Ku	NA-LigD	NA-plasmid	NZ_CP011996.1	0	1	-	-	NA-Ku	-	-	NA-Lig	No-NHEJ	0	1403336	837	Porphyromonas gingivalis AJW4	Bacteroidetes	Bacteroidetes-Bacteroidia	2372492	4	48.2660426252	No-LigD-domains
GCF_000009445.1_ASM944v1	WP_003404795.1:9-192	WP_003401386.1,pol:18-264;WP_003899657.1,pol:15-263;WP_003898655.1,pe:299-435|lig:471-756|pol:9-255;WP_003420435.1,lig:11-264;WP_003415991.1,lig:203-445	NA-plasmid	NC_008769.1	0	1	-	WP_003404795.1	-	-	WP_003401386.1;WP_003898655.1;WP_003415991.1;WP_003899657.1;WP_003420435.1	-	Yes-NHEJ	3	410289	1765	Mycobacterium bovis BCG Pasteur 1173P2	Actinobacteria	Actinobacteria-Corynebacteriales	4374522	1	65.6360397776	Yes-NHEJ-all-same-prot
GCF_000022705.1_ASM2270v1	NA-Ku	NA-LigD	NA-plasmid	NC_012814.1	0	1	-	-	NA-Ku	-	-	NA-Lig	No-NHEJ	0	580050	28025	Bifidobacterium animalis subsp. lactis Bl-04	Actinobacteria	Actinobacteria-Bifidobacteriales	1938709	4	60.4821043282	No-LigD-domains
GCF_000307185.1_ASM30718v1	NA-Ku	NA-LigD	NA-plasmid	NC_018712.1	0	1	-	-	NA-Ku	-	-	NA-Lig	No-NHEJ	0	617121	1334	Streptococcus dysgalactiae subsp. equisimilis RE378 DNA	Firmicutes	Firmicutes-Bacilli	2151145	5	39.4867849448	No-LigD-domains
GCF_000016065.1_ASM1606v1	NA-Ku	WP_011865386.1,lig:71-232	NA-plasmid	NC_009092.1	0	1	-	-	NA-Ku	-	WP_011865386.1	-	Lig-only	2	323850	359303	Shewanella loihica PV-4	Proteobacteria	Proteobacteria-Gammaproteobacteria	4602594	8	53.6669973498	LigD-only-lig-no-pol
GCF_000020965.1_ASM2096v1	NA-Ku	WP_012548277.1,lig:238-523	NA-plasmid	NC_011297.1	0	1	-	-	NA-Ku	-	WP_012548277.1	-	Lig-only	2	309799	14	Dictyoglomus thermophilum H-6-12	Dictyoglomi	Dictyoglomi-Dictyoglomales	1959987	2	33.7409890984	LigD-only-lig-no-pol
GCF_001051115.1_ASM105111v1	NA-Ku	NA-LigD	NA-plasmid	NZ_CP007504.1	0	1	-	-	NA-Ku	-	-	NA-Lig	No-NHEJ	0	34085	34085	Riemerella anatipestifer strain 153	Bacteroidetes	Bacteroidetes-Flavobacteriia	2160281	3	35.0324332807	No-LigD-domains
GCF_001686605.1_ASM168660v1	NA-Ku	NA-LigD	NA-plasmid	NZ_CP015770.1	0	1	-	-	NA-Ku	-	-	NA-Lig	No-NHEJ	0	520	520	Bordetella pertussis strain VA-010	Proteobacteria	Proteobacteria-Betaproteobacteria	4121725	3	67.7083987893	No-LigD-domains
GCF_000018285.1_ASM1828v1	NA-Ku	WP_012155739.1,lig:125-253	NA-plasmid	NC_009901.1	0	1	-	-	NA-Ku	-	WP_012155739.1	-	Lig-only	2	398579	70864	Shewanella pealeana ATCC 700345	Proteobacteria	Proteobacteria-Gammaproteobacteria	5174581	11	44.6619542722	LigD-only-lig-no-pol
GCF_001856695.1_ASM185669v1	NA-Ku	NA-LigD	NA-plasmid	NZ_CP013019.1	0	1	-	-	NA-Ku	-	-	NA-Lig	No-NHEJ	0	1501	1501	Clostridium pasteurianum strain M150B	Firmicutes	Firmicutes-Clostridia	4351863	10	29.9354322505	No-LigD-domains
GCF_000786735.1_ASM78673v1	NA-Ku	NA-LigD	NZ_CP007713.1@NZ_CP007714.1	NZ_CP007712.1	2	1	-	-	NA-Ku	-	-	NA-Lig	No-NHEJ	0	1455315	470	Acinetobacter baumannii LAC-4 plasmid pABLAC2	Proteobacteria	Proteobacteria-Gammaproteobacteria	3954354	6	39.0156521141	No-LigD-domains
GCF_000389965.1_ASM38996v1	WP_015620498.1:11-195;WP_015618571.1:9-181	WP_015618573.1,pol:20-265;WP_015624631.1,pol:17-263;WP_015619750.1,lig:22-314;WP_015618760.1,pe:7-63;WP_015619497.1,lig:338-499;WP_015624720.1,lig:11-262;WP_015620714.1,lig:11-81;WP_041832764.1,pol:15-260;WP_015619330.1,pe:6-138|lig:166-353;WP_041831821.1,lig:8-305	NA-plasmid	NC_021191.1	0	1	-	WP_015618571.1;WP_015620498.1	-	-	WP_041831821.1;WP_015618573.1;WP_015618760.1;WP_015619330.1;WP_015619497.1;WP_015619750.1;WP_015620714.1;WP_015624631.1;WP_015624720.1;WP_041832764.1	-	Yes-NHEJ	3	649831	649831	Actinoplanes sp. N902-109	Actinobacteria	Actinobacteria-Micromonosporales	9228054	4	71.3110803209	Yes-NHEJ-all-diff-prot
GCF_001457695.1_NCTC11351	NA-Ku	WP_002882233.1,lig:106-229	NA-plasmid	NZ_LN831025.1	0	1	-	-	NA-Ku	-	WP_002882233.1	-	Lig-only	2	197	197	Campylobacter jejuni genome assembly NCTC11351	Proteobacteria	Proteobacteria-Epsilonproteobacteria	1766442	3	30.2265797575	LigD-only-lig-no-pol
GCF_000013625.1_ASM1362v1	NA-Ku	NA-LigD	NA-plasmid	NC_009659.1	0	1	-	-	NA-Ku	-	-	NA-Lig	No-NHEJ	0	375286	375286	Janthinobacterium sp. Marseille	Proteobacteria	Proteobacteria-Betaproteobacteria	4110251	2	54.2341818054	No-LigD-domains
GCF_001465595.2_ASM146559v2	WP_048628632.1:10-197	WP_048628631.1,pe:23-172|lig:205-506|pol:542-784	NZ_CP013482.1	NZ_CP013481.2	1	1	-	WP_048628632.1	-	-	WP_048628631.1	-	Yes-NHEJ	3	93218	93218	Pandoraea apista strain DSM 16535 plasmid pPA35	Proteobacteria	Proteobacteria-Betaproteobacteria	5493967	4	62.7010500791	Yes-NHEJ-all-same-prot
GCF_000400615.1_ASM40061v1	WP_003404795.1:9-192	WP_003401386.1,pol:18-264;WP_003899657.1,pol:15-263;WP_003898655.1,pe:299-435|lig:471-756|pol:9-255;WP_003420435.1,lig:11-264;WP_003415991.1,lig:203-445	NA-plasmid	NC_021251.1	0	1	-	WP_003404795.1	-	-	WP_003401386.1;WP_003898655.1;WP_003415991.1;WP_003899657.1;WP_003420435.1	-	Yes-NHEJ	3	443149	1773	Mycobacterium tuberculosis CCDC5079	Actinobacteria	Actinobacteria-Corynebacteriales	4414325	1	65.6129985898	Yes-NHEJ-all-same-prot
GCF_000831165.1_ASM83116v1	NA-Ku	NA-LigD	NA-plasmid	NZ_CP007573.1	0	1	-	-	NA-Ku	-	-	NA-Lig	No-NHEJ	0	1328	1328	Streptococcus anginosus strain SA1	Firmicutes	Firmicutes-Bacilli	2036353	4	38.8603547617	No-LigD-domains
GCF_000012865.1_ASM1286v1	WP_011342975.1:9-192	WP_041537589.1,lig:16-186;WP_011342973.1,pol:7-250;WP_011344691.1,pol:15-237	NA-plasmid	NC_007503.1	0	1	-	WP_011342975.1	-	-	WP_011342973.1;WP_041537589.1;WP_011344691.1	-	Yes-NHEJ	3	246194	129958	Carboxydothermus hydrogenoformans Z-2901	Firmicutes	Firmicutes-Clostridia	2401520	4	42.0497018555	Yes-NHEJ-lig-pol-diff-prot
GCF_000975245.1_ASM97524v1	NA-Ku	NA-LigD	NA-plasmid	NZ_CP011303.1	0	1	-	-	NA-Ku	-	-	NA-Lig	No-NHEJ	0	614	614	Serratia liquefaciens strain HUMV-21	Proteobacteria	Proteobacteria-Gammaproteobacteria	5326657	7	55.191013801	No-LigD-domains
GCF_000763325.2_ASM76332v2	WP_033096627.1:10-189	WP_065995766.1,pol:18-270;WP_033096701.1,lig:204-436;WP_065995767.1,lig:27-305;WP_065996028.1,pe:313-452|lig:499-782|pol:11-255;WP_033096476.1,pol:17-263;WP_033098164.1,lig:10-315	NZ_CP016821.1@NZ_CP016820.1@NZ_CP016822.1	NZ_CP016819.1	3	1	-	WP_033096627.1	-	-	WP_065995766.1;WP_065995767.1;WP_065996028.1;WP_033096701.1;WP_033096476.1;WP_033098164.1	-	Yes-NHEJ	3	935199	935199	Rhodococcus sp. p52 plasmid pDF03	Actinobacteria	Actinobacteria-Corynebacteriales	4893347	4	68.1121326569	Yes-NHEJ-all-same-prot
GCF_000013265.1_ASM1326v1	NA-Ku	NA-LigD	NC_007941.1	NC_007946.1	1	1	-	-	NA-Ku	-	-	NA-Lig	No-NHEJ	0	364106	562	Escherichia coli UTI89 plasmid pUTI89	Proteobacteria	Proteobacteria-Gammaproteobacteria	5065741	7	50.6041860411	No-LigD-domains
GCF_000023585.1_ASM2358v1	WP_015846532.1:9-175	WP_015842752.1,lig:18-204;WP_015846534.1,pol:21-259;WP_015846533.1,lig:21-302	NA-plasmid	NC_012914.1	0	1	-	WP_015846532.1	-	-	WP_015842752.1;WP_015846533.1;WP_015846534.1	-	Yes-NHEJ	3	324057	324057	Paenibacillus sp. JDR-2	Firmicutes	Firmicutes-Bacilli	7184930	12	50.2781377132	Yes-NHEJ-lig-pol-diff-prot
GCF_000292685.1_ASM29268v1	NA-Ku	NA-LigD	NA-plasmid	NC_018507.1	0	1	-	-	NA-Ku	-	-	NA-Lig	No-NHEJ	0	1206109	91844	Candidatus Portiera aleyrodidarum BT-B	Proteobacteria	Proteobacteria-Gammaproteobacteria	358242	1	26.173647981	No-LigD-domains
GCF_001700855.1_ASM170085v1	NA-Ku	NA-LigD	NA-plasmid	NZ_CP008886.1	0	1	-	-	NA-Ku	-	-	NA-Lig	No-NHEJ	0	54291	54291	Raoultella ornithinolytica strain A14	Proteobacteria	Proteobacteria-Gammaproteobacteria	5398272	8	55.8640616849	No-LigD-domains
GCF_001715485.1_ASM171548v1	NA-Ku	NA-LigD	NA-plasmid	NZ_CP016983.1@NZ_CP016984.1	0	2	-	-	NA-Ku	-	-	NA-Lig	No-NHEJ	0	29459	29459	Brucella melitensis strain 2008724259 chromosome 2	Proteobacteria	Proteobacteria-Alphaproteobacteria	5432662	3	57.190029492	No-LigD-domains
GCF_000008585.1_ASM858v1	WP_003404795.1:9-192	WP_003401386.1,pol:18-264;WP_003899657.1,pol:15-263;WP_003898655.1,pe:299-435|lig:471-756|pol:9-255;WP_003420435.1,lig:11-264;WP_003415991.1,lig:203-445	NA-plasmid	NC_002755.2	0	1	-	WP_003404795.1	-	-	WP_003401386.1;WP_003898655.1;WP_003415991.1;WP_003899657.1;WP_003420435.1	-	Yes-NHEJ	3	83331	1773	Mycobacterium tuberculosis CDC1551	Actinobacteria	Actinobacteria-Corynebacteriales	4403837	1	65.6067878988	Yes-NHEJ-all-same-prot
GCF_001019635.1_ASM101963v1	NA-Ku	NA-LigD	NA-plasmid	NZ_CP007560.1	0	1	-	-	NA-Ku	-	-	NA-Lig	No-NHEJ	0	1314	1314	Streptococcus pyogenes strain NGAS743	Firmicutes	Firmicutes-Bacilli	1915554	6	38.5046832405	No-LigD-domains
GCF_001611955.1_ASM161195v1	NA-Ku	NA-LigD	NZ_CP013912.1	NZ_CP013911.1	1	1	-	-	NA-Ku	-	-	NA-Lig	No-NHEJ	0	1283	1283	Staphylococcus haemolyticus strain S167 plasmid pSH108	Firmicutes	Firmicutes-Bacilli	2549338	6	32.8484492837	No-LigD-domains
GCF_000756065.1_ASM75606v1	WP_024430301.1:10-196	WP_024430300.1,pe:63-205|lig:633-717|pol:859-1101	NA-plasmid	NZ_CP008784.1@NZ_CP008783.1	0	2	-	WP_024430301.1	-	-	WP_024430300.1	-	Yes-NHEJ	3	1306421	28450	Burkholderia pseudomallei MSHR5855 chromosome 2	Proteobacteria	Proteobacteria-Betaproteobacteria	11358631	4	67.9630846358	Yes-NHEJ-all-same-prot
GCF_001718315.1_ASM171831v1	WP_069227954.1:11-197	WP_069227955.1,pe:7-176|lig:254-567|pol:632-874	NA-plasmid	NZ_CP013362.1@NZ_CP013363.1@NZ_CP013364.1	0	3	-	WP_069227954.1	-	-	WP_069227955.1	-	Yes-NHEJ	3	488732	488732	Burkholderia diffusa strain RF2-non-BP9 chromosome 3	Proteobacteria	Proteobacteria-Betaproteobacteria	12810321	6	66.4898639152	Yes-NHEJ-all-same-prot
GCF_001610675.1_ASM161067v1	WP_005066336.1:10-189	WP_005136533.1,lig:11-259;WP_062919451.1,pe:314-462|lig:495-778|pol:26-275;WP_062920356.1,pol:9-252;WP_005063089.1,pol:15-264	NA-plasmid	NZ_CP014961.1	0	1	-	WP_005066336.1	-	-	WP_005136533.1;WP_005063089.1;WP_062919451.1;WP_062920356.1	-	Yes-NHEJ	3	36809	36809	Mycobacterium abscessus strain FLAC054	Actinobacteria	Actinobacteria-Corynebacteriales	5330954	1	63.9614035312	Yes-NHEJ-all-same-prot
GCF_001900535.1_ASM190053v1	NA-Ku	NA-LigD	NZ_CP010123.1@NZ_CP010124.1	NZ_CP010122.1	2	1	-	-	NA-Ku	-	-	NA-Lig	No-NHEJ	0	562	562	Escherichia coli strain C5 plasmid B	Proteobacteria	Proteobacteria-Gammaproteobacteria	5333488	7	50.5654461021	No-LigD-domains
GCF_000775395.1_ASM77539v1	NA-Ku	NA-LigD	NZ_CP009776.1@NZ_CP009777.1@NZ_CP009778.1	NZ_CP009775.1	3	1	-	-	NA-Ku	-	-	NA-Lig	No-NHEJ	0	72407	573	Klebsiella pneumoniae subsp. pneumoniae strain KPNIH32 plasmid pKPN-c8b	Proteobacteria	Proteobacteria-Gammaproteobacteria	5515525	8	57.2823257985	No-LigD-domains
GCF_001043135.1_ASM104313v1	NA-Ku	NA-LigD	NA-plasmid	NZ_CP011348.1	0	1	-	-	NA-Ku	-	-	NA-Lig	No-NHEJ	0	28903	28903	Mycoplasma bovis strain NM2012	Tenericutes	Tenericutes-Mollicutes	990348	2	29.2935412602	No-LigD-domains
GCF_001611775.1_ASM161177v1	NA-Ku	NA-LigD	NA-plasmid	NZ_CP015099.1	0	1	-	-	NA-Ku	-	-	NA-Lig	No-NHEJ	0	738	738	[Haemophilus] parasuis strain SC1401	Proteobacteria	Proteobacteria-Gammaproteobacteria	2277540	6	40.0287151927	No-LigD-domains
GCF_000968175.1_ASM96817v1	NA-Ku	NA-LigD	NA-plasmid	NZ_FO704551.1	0	1	-	-	NA-Ku	-	-	NA-Lig	No-NHEJ	0	1354304	40577	Xenorhabdus poinarii str. G6 chromosome	Proteobacteria	Proteobacteria-Gammaproteobacteria	3659523	7	44.5456689301	No-LigD-domains
GCF_000318765.1_ASM31876v1	NA-Ku	NA-LigD	NC_020962.1	NC_020970.1	1	1	-	-	NA-Ku	-	-	NA-Lig	No-NHEJ	0	1071766	813	Chlamydia trachomatis Ia/SotonIa1 plasmid pSotonIa1 complete sequence	Chlamydiae	Chlamydiae-Chlamydiales	1042630	2	41.3097647296	No-LigD-domains
GCF_000960975.1_ASM96097v1	WP_045679208.1:13-177	WP_045679209.1,pe:9-163|lig:223-522|pol:538-782	NA-plasmid	NZ_CP010803.1	0	1	-	WP_045679208.1	-	-	WP_045679209.1	-	Yes-NHEJ	3	1486262	1486262	Martelella endophytica strain YC6887	Proteobacteria	Proteobacteria-Alphaproteobacteria	4817335	3	62.1369906805	Yes-NHEJ-all-same-prot
GCF_001640885.1_ASM164088v1	NA-Ku	NA-LigD	NA-plasmid	NZ_CP011685.1	0	1	-	-	NA-Ku	-	-	NA-Lig	No-NHEJ	0	1280	1280	Staphylococcus aureus strain ZJ5499	Firmicutes	Firmicutes-Bacilli	2848095	5	32.8434971446	No-LigD-domains
GCF_001191625.1_ASM119162v1	NA-Ku	NA-LigD	NZ_CP008904.1	NZ_CP008903.1	1	1	-	-	NA-Ku	-	-	NA-Lig	No-NHEJ	0	1519377	1519377	Geobacillus sp. LC300 plasmid pGt35	Firmicutes	Firmicutes-Bacilli	3494216	11	52.1592540358	No-LigD-domains
GCF_001047675.1_ASM104767v1	NA-Ku	NA-LigD	NA-plasmid	NZ_CP011975.1	0	1	-	-	NA-Ku	-	-	NA-Lig	No-NHEJ	0	263819	263819	Yersinia aleksiciae strain 159	Proteobacteria	Proteobacteria-Gammaproteobacteria	4000307	7	49.0372863883	No-LigD-domains
GCF_000171795.2_ASM17179v2	NA-Ku	WP_002860115.1,lig:106-229	NA-plasmid	NZ_CP005388.1	0	1	-	-	NA-Ku	-	WP_002860115.1	-	Lig-only	2	478547	197	Campylobacter jejuni subsp. jejuni CG8421	Proteobacteria	Proteobacteria-Epsilonproteobacteria	1636029	3	30.5108894769	LigD-only-lig-no-pol
GCF_000831105.1_ASM83110v1	NA-Ku	NA-LigD	NA-plasmid	NZ_CP007572.1	0	1	-	-	NA-Ku	-	-	NA-Lig	No-NHEJ	0	1311	1311	Streptococcus agalactiae strain GBS6	Firmicutes	Firmicutes-Bacilli	2231475	7	35.7505685701	No-LigD-domains
GCF_001536925.1_BMC_PRJEB12378v1	WP_003154722.1:9-175	WP_043867030.1,lig:10-225|pol:326-562	NZ_LN999830.1	NZ_LN999829.1	1	1	-	WP_003154722.1	-	-	WP_043867030.1	-	Yes-NHEJ	3	492670	492670	Bacillus methylotrophicus strain B25 genome assembly	Firmicutes	Firmicutes-Bacilli	3854619	7	46.7065097744	Yes-NHEJ-lig-pol-same_prot
GCF_000022765.1_ASM2276v1	NA-Ku	NA-LigD	NA-plasmid	NC_012563.1	0	1	-	-	NA-Ku	-	-	NA-Lig	No-NHEJ	0	536232	1491	Clostridium botulinum A2 str. Kyoto	Firmicutes	Firmicutes-Clostridia	4155278	9	28.2110125965	No-LigD-domains
GCF_001605505.1_ASM160550v1	NA-Ku	NA-LigD	NA-plasmid	NZ_CP010257.1	0	1	-	-	NA-Ku	-	-	NA-Lig	No-NHEJ	0	520	520	Bordetella pertussis strain I496	Proteobacteria	Proteobacteria-Betaproteobacteria	4096713	3	67.7061829813	No-LigD-domains
GCF_000043285.1_ASM4328v1	NA-Ku	NA-LigD	NA-plasmid	NC_005061.1	0	1	-	-	NA-Ku	-	-	NA-Lig	No-NHEJ	0	203907	203907	Blochmannia floridanus complete genome	Proteobacteria	Proteobacteria-Gammaproteobacteria	705557	1	27.3831880344	No-LigD-domains
GCF_001661115.1_ASM166111v1	NA-Ku	NA-LigD	NA-plasmid	NZ_CP016016.1	0	1	-	-	NA-Ku	-	-	NA-Lig	No-NHEJ	0	485	485	Neisseria gonorrhoeae strain 34530	Proteobacteria	Proteobacteria-Betaproteobacteria	2228373	4	52.3510202287	No-LigD-domains
GCF_000954115.1_ASM95411v1	WP_045195265.1:9-179	WP_045197432.1,pol:17-273;WP_045200579.1,lig:29-323;WP_045197476.1,pe:302-439|lig:467-753|pol:11-255;WP_045198788.1,pol:17-263	NA-plasmid	NZ_CP010797.1	0	1	-	WP_045195265.1	-	-	WP_045197432.1;WP_045200579.1;WP_045197476.1;WP_045198788.1	-	Yes-NHEJ	3	1564114	1564114	Rhodococcus sp. B7740	Actinobacteria	Actinobacteria-Corynebacteriales	5341557	4	64.9276980476	Yes-NHEJ-all-same-prot
GCF_000222305.1_ASM22230v1	NA-Ku	NA-LigD	NC_015907.1@NC_015903.1@NC_015908.1@NC_015904.1@NC_015909.1@NC_015905.1@NC_015910.1@NC_015906.1@NC_015911.1@NC_015915.1@NC_015922.1@NC_015916.1@NC_015917.1@NC_015918.1@NC_015919.1@NC_015920.1	NC_015921.1	16	1	-	-	NA-Ku	-	-	NA-Lig	No-NHEJ	0	521010	64897	Borrelia bissettii DN127	Spirochaetes	Spirochaetes-Spirochaetales	900755	1	28.7028104201	No-LigD-domains
GCF_001767395.1_ASM176739v1	WP_070378507.1:12-186	WP_070379449.1,pe:307-443|lig:477-760|pol:25-267;WP_070377436.1,pol:20-266;WP_070377372.1,pol:15-265;WP_070377371.1,lig:28-324	NA-plasmid	NZ_CP017014.1	0	1	-	WP_070378507.1	-	-	WP_070377371.1;WP_070377372.1;WP_070377436.1;WP_070379449.1	-	Yes-NHEJ	3	679318	679318	Rhodococcus sp. WMMA185	Actinobacteria	Actinobacteria-Corynebacteriales	4444448	4	64.0752687398	Yes-NHEJ-all-same-prot
GCF_001521855.1_ASM152185v1	NA-Ku	NA-LigD	NZ_CP013999.1@NZ_CP014000.1@NZ_CP014001.1@NZ_CP014002.1@NZ_CP014003.1	NZ_CP013998.1	5	1	-	-	NA-Ku	-	-	NA-Lig	No-NHEJ	0	374982	374982	Synechococcus sp. PCC 73109 plasmid unnamed5	Cyanobacteria	Cyanobacteria-Synechococcales	3025472	2	49.6049872549	No-LigD-domains
GCF_001547915.1_ASM154791v1	NA-Ku	NA-LigD	NA-plasmid	NZ_AP014628.1	0	1	-	-	NA-Ku	-	-	NA-Lig	No-NHEJ	0	1500687	1500687	Pseudomonas sp. St29 DNA	Proteobacteria	Proteobacteria-Gammaproteobacteria	6833117	6	63.3170630621	No-LigD-domains
GCF_000758685.1_ASM75868v1	WP_052098488.1:9-180	WP_038694091.1,pol:15-252;WP_038694092.1,lig:13-303	NA-plasmid	NZ_CP009286.1	0	1	-	WP_052098488.1	-	-	WP_038694091.1;WP_038694092.1	-	Yes-NHEJ	3	169760	169760	Paenibacillus stellifer strain DSM 14472	Firmicutes	Firmicutes-Bacilli	5658798	11	53.5428902039	Yes-NHEJ-lig-pol-diff-prot
GCF_001477575.1_ASM147757v1	NA-Ku	NA-LigD	NA-plasmid	NZ_CP013688.1	0	1	-	-	NA-Ku	-	-	NA-Lig	No-NHEJ	0	315405	315405	Streptococcus gallolyticus strain ICDDRB-NRC-S1	Firmicutes	Firmicutes-Bacilli	2052496	6	37.6526921368	No-LigD-domains
GCF_001721625.1_ASM172162v1	NA-Ku	NA-LigD	NA-plasmid	NZ_CP017142.1	0	1	-	-	NA-Ku	-	-	NA-Lig	No-NHEJ	0	1307	1307	Streptococcus suis strain GZ0565	Firmicutes	Firmicutes-Bacilli	2131882	4	41.3370439827	No-LigD-domains
GCF_000756545.1_ASM75654v1	WP_003404795.1:9-192	WP_003401386.1,pol:18-264;WP_003899657.1,pol:15-263;WP_003415991.1,lig:203-445;WP_003420435.1,lig:11-264;WP_003908601.1,pe:299-435|lig:471-756|pol:9-255	NA-plasmid	NZ_CP009427.1	0	1	-	WP_003404795.1	-	-	WP_003401386.1;WP_003908601.1;WP_003415991.1;WP_003899657.1;WP_003420435.1	-	Yes-NHEJ	3	1773	1773	Mycobacterium tuberculosis strain 96121	Actinobacteria	Actinobacteria-Corynebacteriales	4410945	1	65.5910468165	Yes-NHEJ-all-same-prot
GCF_000192315.1_ASM19231v1	NA-Ku	NA-LigD	NA-plasmid	NC_017374.1	0	1	-	-	NA-Ku	-	-	NA-Lig	No-NHEJ	0	985081	210	Helicobacter pylori 2017	Proteobacteria	Proteobacteria-Epsilonproteobacteria	1548238	1	39.3010635316	No-LigD-domains
GCF_001558815.1_ASM155881v1	NA-Ku	NA-LigD	NA-plasmid	NZ_CP014023.1	0	1	-	-	NA-Ku	-	-	NA-Lig	No-NHEJ	0	28035	28035	Staphylococcus lugdunensis strain FDAARGOS_143	Firmicutes	Firmicutes-Bacilli	2613826	6	33.9484724691	No-LigD-domains
GCF_001697985.1_ASM169798v1	NA-Ku	NA-LigD	NA-plasmid	NZ_CP016678.1	0	1	-	-	NA-Ku	-	-	NA-Lig	No-NHEJ	0	487	487	Neisseria meningitidis strain M25419	Proteobacteria	Proteobacteria-Betaproteobacteria	2189560	4	51.7147280732	No-LigD-domains
GCF_000816985.1_ASM81698v1	WP_003100825.1:10-195	WP_009876372.1,pe:9-162|lig:219-521|pol:549-792	NA-plasmid	NZ_CP007399.1	0	1	-	WP_003100825.1	-	-	WP_009876372.1	-	Yes-NHEJ	3	287	287	Pseudomonas aeruginosa strain F22031	Proteobacteria	Proteobacteria-Gammaproteobacteria	6603099	4	66.2233445235	Yes-NHEJ-all-same-prot
GCF_000833235.1_ASM83323v1	NA-Ku	NA-LigD	NA-plasmid	NZ_CP009693.1	0	1	-	-	NA-Ku	-	-	NA-Lig	No-NHEJ	0	119857	263	Francisella tularensis subsp. holarctica strain FTT_1	Proteobacteria	Proteobacteria-Gammaproteobacteria	1892782	3	32.1563708869	No-LigD-domains
GCF_900119775.1_2531STDY5467446	NA-Ku	NA-LigD	NA-plasmid	NZ_LT632616.1	0	1	-	-	NA-Ku	-	-	NA-Lig	No-NHEJ	0	446	446	Legionella pneumophila strain ST37 genome assembly	Proteobacteria	Proteobacteria-Gammaproteobacteria	3474638	3	38.3797966867	No-LigD-domains
GCF_000265095.1_ASM26509v1	NA-Ku	NA-LigD	NA-plasmid	NC_017999.1	0	1	-	-	NA-Ku	-	-	NA-Lig	No-NHEJ	0	484020	1681	Bifidobacterium bifidum BGN4	Actinobacteria	Actinobacteria-Bifidobacteriales	2223664	3	62.6482238324	No-LigD-domains
GCF_001879585.1_ASM187958v1	NA-Ku	WP_005454987.1,lig:110-231	NZ_CP013250.1	NZ_CP013248.1@NZ_CP013249.1	1	2	-	-	NA-Ku	-	WP_005454987.1	-	Lig-only	2	670	670	Vibrio parahaemolyticus strain FORC_022 plasmid	Proteobacteria	Proteobacteria-Gammaproteobacteria	8596337	12	45.2363140254	LigD-only-lig-no-pol
GCF_001663855.1_ASM166385v1	NA-Ku	WP_064807626.1,lig:231-479	NZ_CP016024.1@NZ_CP016025.1	NZ_CP016022.1@NZ_CP016023.1	2	2	-	-	NA-Ku	-	WP_064807626.1	-	Lig-only	2	190721	190721	Ralstonia insidiosa strain ATCC 49129 plasmid pRI-2	Proteobacteria	Proteobacteria-Betaproteobacteria	9729536	3	63.0652479214	LigD-only-lig-no-pol
GCF_000298875.1_ASM29887v1	NA-Ku	NA-LigD	NA-plasmid	NC_018631.1	0	1	-	-	NA-Ku	-	-	NA-Lig	No-NHEJ	0	1229756	1244	Leuconostoc gelidum JB7	Firmicutes	Firmicutes-Bacilli	1893499	4	36.6771252586	No-LigD-domains
GCF_001553195.1_ASM155319v1	NA-Ku	NA-LigD	NA-plasmid	NZ_CP014281.1	0	1	-	-	NA-Ku	-	-	NA-Lig	No-NHEJ	0	1117644	29555	Mycoplasma canis PG 14	Tenericutes	Tenericutes-Mollicutes	897443	3	27.2166588853	No-LigD-domains
GCF_000698805.1_ASM69880v1	NA-Ku	NA-LigD	NZ_CP006697.1	NZ_CP006696.1	1	1	-	-	NA-Ku	-	-	NA-Lig	No-NHEJ	0	155920	2371	Xylella fastidiosa subsp. sandyi Ann-1 plasmid unnamed1	Proteobacteria	Proteobacteria-Gammaproteobacteria	2750603	2	52.1037387075	No-LigD-domains
GCF_001655295.1_ASM165529v1	WP_004576232.1:10-195	WP_064614445.1,pe:6-160|lig:219-519|pol:547-787;WP_054889545.1,lig:231-420	NA-plasmid	NZ_CP011525.1	0	1	-	WP_004576232.1	-	-	WP_064614445.1;WP_054889545.1	-	Yes-NHEJ	3	1338689	1338689	Pseudomonas sp. JY-Q	Proteobacteria	Proteobacteria-Gammaproteobacteria	6178825	7	61.3404814022	Yes-NHEJ-all-same-prot
GCF_000969225.1_ASM96922v1	NA-Ku	NA-LigD	NA-plasmid	NZ_CP011147.1	0	1	-	-	NA-Ku	-	-	NA-Lig	No-NHEJ	0	1280	1280	Staphylococcus aureus strain FCFHV36	Firmicutes	Firmicutes-Bacilli	2849811	5	32.8765662004	No-LigD-domains
GCF_000224005.2_ASM22400v3	NA-Ku	NA-LigD	NA-plasmid	NZ_CP007031.1	0	1	-	-	NA-Ku	-	-	NA-Lig	No-NHEJ	0	765910	37487	Marichromatium purpuratum 984	Proteobacteria	Proteobacteria-Gammaproteobacteria	3779112	3	67.8640908235	No-LigD-domains
GCF_000018605.1_ASM1860v1	NA-Ku	NA-LigD	NA-plasmid	NC_010003.1	0	1	-	-	NA-Ku	-	-	NA-Lig	No-NHEJ	0	403833	69499	Petrotoga mobilis SJ95	Thermotogae	Thermotogae-Petrotogales	2169548	2	34.1231906369	No-LigD-domains
GCF_001558895.1_ASM155889v1	NA-Ku	NA-LigD	NA-plasmid	NZ_CP014026.1	0	1	-	-	NA-Ku	-	-	NA-Lig	No-NHEJ	0	582	582	Morganella morganii strain FDAARGOS_172	Proteobacteria	Proteobacteria-Gammaproteobacteria	3908044	7	50.9899837361	No-LigD-domains
GCF_000755705.1_ASM75570v1	NA-Ku	NA-LigD	NA-plasmid	NZ_CP009415.1	0	1	-	-	NA-Ku	-	-	NA-Lig	No-NHEJ	0	1541959	1541959	Mollicutes bacterium HR1	Tenericutes	Tenericutes-Candidatus Izimaplasma	1878735	1	31.3413014608	No-LigD-domains
GCF_001889165.1_ASM188916v1	WP_072581884.1:9-176	WP_072580368.1,lig:262-306|pol:323-563	NZ_CP016021.1	NZ_CP016020.1	1	1	-	WP_072581884.1	-	-	WP_072580368.1	-	Yes-NHEJ	3	1547283	1547283	Bacillus sp. Alg07 plasmid	Firmicutes	Firmicutes-Bacilli	4344873	11	36.4778441165	Yes-NHEJ-lig-pol-same_prot
GCF_001278055.1_ASM127805v1	NA-Ku	NA-LigD	NA-plasmid	NZ_CP010802.1	0	1	-	-	NA-Ku	-	-	NA-Lig	No-NHEJ	0	1603606	1603606	Desulfuromonas sp. WTL	Proteobacteria	Proteobacteria-Deltaproteobacteria	3958620	2	61.1911979427	No-LigD-domains
GCF_000008065.1_ASM806v1	NA-Ku	NA-LigD	NA-plasmid	NC_005362.1	0	1	-	-	NA-Ku	-	-	NA-Lig	No-NHEJ	0	257314	33959	Lactobacillus johnsonii NCC 533	Firmicutes	Firmicutes-Bacilli	1992676	7	34.6112463843	No-LigD-domains
GCF_001908695.1_ASM190869v1	NA-Ku	NA-LigD	NZ_CP018720.1@NZ_CP018722.1@NZ_CP018723.1@NZ_CP018724.1@NZ_CP018721.1	NZ_CP018719.1	5	1	-	-	NA-Ku	-	-	NA-Lig	No-NHEJ	0	573	573	Klebsiella pneumoniae strain KP_Goe_828304 plasmid pKp_Goe_304-5	Proteobacteria	Proteobacteria-Gammaproteobacteria	5373056	8	57.3602061843	No-LigD-domains
GCF_001010805.1_ASM101080v1	NA-Ku	WP_047013046.1,lig:103-221	NZ_CP011478.1	NZ_CP011477.1	1	1	-	-	NA-Ku	-	WP_047013046.1	-	Lig-only	2	1620392	1620392	Spongiibacter sp. IMCC21906 plasmid	Proteobacteria	Proteobacteria-Gammaproteobacteria	3468984	2	50.6651803525	LigD-only-lig-no-pol
GCF_000463425.1_ASM46342v1	NA-Ku	NA-LigD	NA-plasmid	NC_022238.1	0	1	-	-	NA-Ku	-	-	NA-Lig	No-NHEJ	0	862969	76860	Streptococcus constellatus subsp. pharyngis C1050	Firmicutes	Firmicutes-Bacilli	1991156	4	38.1322206798	No-LigD-domains
GCF_001548435.1_ASM154843v1	NA-Ku	WP_068380887.1,lig:272-522	NZ_AP017309.1@NZ_AP017310.1@NZ_AP017311.1	NZ_AP017308.1	3	1	-	-	NA-Ku	-	WP_068380887.1	-	Lig-only	2	1752064	1752064	Leptolyngbya sp. NIES-3755 plasmid plasmid3 DNA	Cyanobacteria	Cyanobacteria-Synechococcales	6244812	3	46.6455995793	LigD-only-lig-no-pol
GCF_000483715.2_ASM48371v2	NA-Ku	NA-LigD	NA-plasmid	NZ_CP016357.1	0	1	-	-	NA-Ku	-	-	NA-Lig	No-NHEJ	0	997339	28901	Salmonella enterica subsp. enterica serovar Newport str. WA_14882	Proteobacteria	Proteobacteria-Gammaproteobacteria	4712541	7	52.2430892378	No-LigD-domains
GCF_000473245.1_ASM47324v1	WP_022544068.1:9-191	WP_009795521.1,lig:5-224|pol:323-562	NA-plasmid	NC_022524.1	0	1	-	WP_022544068.1	-	-	WP_009795521.1	-	Yes-NHEJ	3	1367477	324767	Bacillus infantis NRRL B-14911	Firmicutes	Firmicutes-Bacilli	4884713	9	46.0332674612	Yes-NHEJ-lig-pol-same_prot
GCF_000010105.1_ASM1010v1	WP_020907736.1:12-191	WP_020909053.1,lig:26-324;WP_011331652.1,lig:2-273;WP_020909052.1,pol:15-265;WP_020908713.1,pe:302-440|lig:471-755|pol:16-260	NC_007486.1@NC_007487.1@NC_007491.1	NC_012490.1	3	1	-	WP_020907736.1	-	WP_011331652.1	WP_020908713.1;WP_020909052.1;WP_020909053.1	-	Yes-NHEJ	3	234621	1833	Rhodococcus erythropolis PR4 plasmid pREL1	Actinobacteria	Actinobacteria-Corynebacteriales	6516310	5	62.3137634643	Yes-NHEJ-all-same-prot
GCF_000764955.1_ASM76495v1	WP_038570417.1:11-197	WP_038570413.1,pe:7-178|lig:286-599|pol:668-910	NA-plasmid	NZ_CP007781.1@NZ_CP007780.1@NZ_CP007779.1	0	3	-	WP_038570417.1	-	-	WP_038570413.1	-	Yes-NHEJ	3	95486	95486	Burkholderia cenocepacia strain DWS 37E-2 chromosome 3	Proteobacteria	Proteobacteria-Betaproteobacteria	12230172	6	66.4663751254	Yes-NHEJ-all-same-prot
GCF_001634305.1_ASM163430v1	NA-Ku	NA-LigD	NZ_CP015437.1	NZ_CP015436.1	1	1	-	-	NA-Ku	-	-	NA-Lig	No-NHEJ	0	1490057	1490057	Anoxybacillus sp. B7M1 plasmid unnamed	Firmicutes	Firmicutes-Bacilli	3814080	9	42.5081802165	No-LigD-domains
GCF_000271885.2_ASM27188v2	NA-Ku	NA-LigD	NA-plasmid	NZ_CP015923.1	0	1	-	-	NA-Ku	-	-	NA-Lig	No-NHEJ	0	930778	28901	Salmonella enterica subsp. enterica serovar Newport str. Levine 1	Proteobacteria	Proteobacteria-Gammaproteobacteria	4841916	7	52.1421065545	No-LigD-domains
GCF_001708245.1_ASM170824v1	NA-Ku	NA-LigD	NA-plasmid	NZ_CP016813.1	0	1	-	-	NA-Ku	-	-	NA-Lig	No-NHEJ	0	573	573	Klebsiella pneumoniae strain ED2	Proteobacteria	Proteobacteria-Gammaproteobacteria	5412960	8	57.4233690993	No-LigD-domains
GCF_000196615.1_ASM19661v1	NA-Ku	NA-LigD	NC_014304.1@NC_014305.1	NC_014306.1	2	1	-	-	NA-Ku	-	-	NA-Lig	No-NHEJ	0	634500	182337	Erwinia billingiae strain Eb661 complete plasmid pEB170	Proteobacteria	Proteobacteria-Gammaproteobacteria	5100167	7	55.1972317769	No-LigD-domains
GCF_001644605.1_ASM164460v1	WP_068607102.1:9-191;WP_068609045.1:9-191	WP_068607100.1,lig:13-294;WP_068609414.1,lig:19-254;WP_068607098.1,pol:18-255	NA-plasmid	NZ_CP011388.1	0	1	-	WP_068607102.1;WP_068609045.1	-	-	WP_068607098.1;WP_068607100.1;WP_068609414.1	-	Yes-NHEJ	3	1178515	1178515	Paenibacillus swuensis strain DY6	Firmicutes	Firmicutes-Bacilli	5012599	10	48.9298665223	Yes-NHEJ-lig-pol-diff-prot
GCF_000009505.1_ASM950v1	NA-Ku	NA-LigD	NA-plasmid	NC_011294.1	0	1	-	-	NA-Ku	-	-	NA-Lig	No-NHEJ	0	550537	28901	Salmonella enterica subsp. enterica serovar Enteritidis str. P125109 complete genome	Proteobacteria	Proteobacteria-Gammaproteobacteria	4685848	7	52.1673131523	No-LigD-domains
GCF_000011325.1_ASM1132v1	NA-Ku	NA-LigD	NA-plasmid	NC_003450.3	0	1	-	-	NA-Ku	-	-	NA-Lig	No-NHEJ	0	196627	1718	Corynebacterium glutamicum ATCC 13032 chromosome	Actinobacteria	Actinobacteria-Corynebacteriales	3309401	6	53.8102514624	No-LigD-domains
GCF_000392475.3_ASM39247v3	NA-Ku	NA-LigD	NA-plasmid	NC_021216.3	0	1	-	-	NA-Ku	-	-	NA-Lig	No-NHEJ	0	1321938	210	Helicobacter pylori UM299	Proteobacteria	Proteobacteria-Epsilonproteobacteria	1594569	2	38.8188281598	No-LigD-domains
GCF_001902315.1_ASM190231v1	NA-Ku	NA-LigD	NA-plasmid	NZ_CP018199.1	0	1	-	-	NA-Ku	-	-	NA-Lig	No-NHEJ	0	61015	61015	Staphylococcus succinus strain 14BME20	Firmicutes	Firmicutes-Bacilli	2745675	6	33.0828302694	No-LigD-domains
GCF_000632805.1_ASM63280v1	WP_038617883.1:10-196	WP_038623776.1,pol:3-240;WP_038618006.1,pe:5-156|lig:233-527|pol:563-807	NA-plasmid	NZ_CP007444.1	0	1	-	WP_038617883.1	-	-	WP_038623776.1;WP_038618006.1	-	Yes-NHEJ	3	1379159	1379159	Dyella jiangningensis strain SBZ 3-12	Proteobacteria	Proteobacteria-Gammaproteobacteria	5396991	2	64.2254915748	Yes-NHEJ-all-same-prot
GCF_001874565.1_ASM187456v1	NA-Ku	NA-LigD	NA-plasmid	NZ_CP015017.1	0	1	-	-	NA-Ku	-	-	NA-Lig	No-NHEJ	0	576611	576611	Polynucleobacter asymbioticus strain MWH-RechtKol4	Proteobacteria	Proteobacteria-Betaproteobacteria	2382558	1	44.658849858	No-LigD-domains
GCF_000512395.1_ASM51239v1	NA-Ku	NA-LigD	NA-plasmid	NZ_CP003328.1	0	1	-	-	NA-Ku	-	-	NA-Lig	No-NHEJ	0	1147130	747	Pasteurella multocida subsp. multocida str. HB03	Proteobacteria	Proteobacteria-Gammaproteobacteria	2307684	6	40.3602919637	No-LigD-domains
GCF_001902355.1_ASM190235v1	NA-Ku	NA-LigD	NZ_CP018365.1@NZ_CP018366.1	NZ_CP018364.1	2	1	-	-	NA-Ku	-	-	NA-Lig	No-NHEJ	0	573	573	Klebsiella pneumoniae strain Kp_Goe_62629 plasmid pKp_Goe_629-2	Proteobacteria	Proteobacteria-Gammaproteobacteria	5423372	8	57.3646801289	No-LigD-domains
GCF_000024365.1_ASM2436v1	WP_012814036.1:9-184	WP_015745916.1,pol:20-265;WP_012814037.1,pe:328-461|lig:522-821|pol:16-274;WP_015745886.1,pol:35-261;WP_015746148.1,pol:16-275;WP_052308054.1,lig:209-446;WP_015746153.1,lig:11-261	NA-plasmid	NC_013235.1	0	1	-	WP_012814036.1	-	-	WP_012814037.1;WP_015745886.1;WP_015745916.1;WP_015746148.1;WP_015746153.1;WP_052308054.1	-	Yes-NHEJ	3	479431	53461	Nakamurella multipartita DSM 44233	Actinobacteria	Actinobacteria-Nakamurellales	6060298	2	70.9164631838	Yes-NHEJ-all-same-prot
GCF_001831415.1_ASM183141v1	NA-Ku	NA-LigD	NA-plasmid	NZ_CP017403.1	0	1	-	-	NA-Ku	-	-	NA-Lig	No-NHEJ	0	520	520	Bordetella pertussis strain J446	Proteobacteria	Proteobacteria-Betaproteobacteria	4140370	3	67.7050843282	No-LigD-domains
GCF_000521505.1_ASM52150v1	NA-Ku	WP_025373755.1,pe:5-155|lig:293-590|pol:606-848	NZ_CP003916.1	NZ_CP003915.1	1	1	-	-	NA-Ku	-	WP_025373755.1	-	Lig-only	2	1247726	302406	Advenella mimigardefordensis DPN7 plasmid 24p	Proteobacteria	Proteobacteria-Betaproteobacteria	4740516	2	54.2646834226	LigD-only-all-same-prot
GCF_001663475.1_ASM166347v1	NA-Ku	NA-LigD	NZ_CP015161.1@NZ_CP015160.1	NZ_CP015159.1	2	1	-	-	NA-Ku	-	-	NA-Lig	No-NHEJ	0	562	562	Escherichia coli strain Eco889 plasmid pECO-fce	Proteobacteria	Proteobacteria-Gammaproteobacteria	5012253	7	50.7381610625	No-LigD-domains
GCF_001687405.1_ASM168740v1	NA-Ku	NA-LigD	NA-plasmid	NZ_CP016338.1	0	1	-	-	NA-Ku	-	-	NA-Lig	No-NHEJ	0	520	520	Bordetella pertussis strain B202	Proteobacteria	Proteobacteria-Betaproteobacteria	4128979	3	67.7184844001	No-LigD-domains
GCF_001281085.1_ASM128108v1	NA-Ku	NA-LigD	NA-plasmid	NZ_CP012649.1	0	1	-	-	NA-Ku	-	-	NA-Lig	No-NHEJ	0	1661	1661	Trueperella pyogenes strain 2012CQ-ZSH	Actinobacteria	Actinobacteria-Actinomycetales	2295822	2	59.6693471881	No-LigD-domains
GCF_000010985.1_ASM1098v1	NA-Ku	NA-LigD	NC_013940.1	NC_013939.1	1	1	-	-	NA-Ku	-	-	NA-Lig	No-NHEJ	0	639282	197162	Deferribacter desulfuricans SSM1 plasmid megaplasmid pDF308 DNA	Deferribacteres	Deferribacteres-Deferribacterales	2234389	2	31.1182609653	No-LigD-domains
GCF_000007025.1_ASM702v1	NA-Ku	NA-LigD	NA-plasmid	NC_003103.1	0	1	-	-	NA-Ku	-	-	NA-Lig	No-NHEJ	0	272944	781	Rickettsia conorii str. Malish 7	Proteobacteria	Proteobacteria-Alphaproteobacteria	1268755	1	32.4388081229	No-LigD-domains
GCF_000427275.1_ASM42727v1	NA-Ku	NA-LigD	NA-plasmid	NC_021738.1	0	1	-	-	NA-Ku	-	-	NA-Lig	No-NHEJ	0	1311759	75985	Mannheimia haemolytica D171	Proteobacteria	Proteobacteria-Gammaproteobacteria	2501382	6	41.1378989694	No-LigD-domains
GCF_000191505.1_ASM19150v1	NA-Ku	NA-LigD	NA-plasmid	NC_017515.1	0	1	-	-	NA-Ku	-	-	NA-Lig	No-NHEJ	0	935593	487	Neisseria meningitidis M04-240196	Proteobacteria	Proteobacteria-Betaproteobacteria	2250449	4	51.4048974227	No-LigD-domains
GCF_000327065.1_ASM32706v1	WP_015276967.1:10-195	WP_015276997.1,pe:4-159|lig:235-535|pol:562-805;WP_015276504.1,lig:344-509;WP_015276968.1,pol:17-259	NC_019937.1@NC_019938.1@NC_019939.1	NC_019936.1	3	1	-	WP_015276967.1	-	-	WP_015276504.1;WP_015276968.1;WP_015276997.1	-	Yes-NHEJ	3	644801	316	Pseudomonas stutzeri RCH2 plasmid pPSEST03	Proteobacteria	Proteobacteria-Gammaproteobacteria	4575057	4	62.5217128442	Yes-NHEJ-all-same-prot
GCF_000698285.1_ASM69828v1	NA-Ku	NA-LigD	NA-plasmid	NZ_CP007693.1@NZ_CP007694.1	0	2	-	-	NA-Ku	-	-	NA-Lig	No-NHEJ	0	645170	29461	Brucella suis bv. 2 strain PT09172 chromosome II	Proteobacteria	Proteobacteria-Alphaproteobacteria	5251758	3	57.1802623045	No-LigD-domains
GCF_001566635.1_ASM156663v1	NA-Ku	WP_047659377.1,lig:153-355	NZ_CP014489.1@NZ_CP014490.1@NZ_CP014491.1	NZ_CP014488.1	3	1	-	-	NA-Ku	WP_047659377.1	-	-	Lig-only	2	562	562	Escherichia coli strain G749 plasmid pG749_3	Proteobacteria	Proteobacteria-Gammaproteobacteria	4897758	7	50.6788003817	LigD-only-lig-no-pol
GCF_001597265.1_ASM159726v1	WP_003327345.1:9-176	WP_013390487.1,lig:5-221|pol:322-559	NA-plasmid	NZ_CP014840.1	0	1	-	WP_003327345.1	-	-	WP_013390487.1	-	Yes-NHEJ	3	1496303	1423	Bacillus subtilis subsp. globigii strain ATCC 49760	Firmicutes	Firmicutes-Bacilli	4175482	8	43.2337871412	Yes-NHEJ-lig-pol-same_prot
GCF_000023385.1_ASM2338v1	NA-Ku	NA-LigD	NC_012794.1@NC_012790.1	NC_012793.1	2	1	-	-	NA-Ku	-	-	NA-Lig	No-NHEJ	0	471223	471223	Geobacillus sp. WCH70 plasmid pWCH7002	Firmicutes	Firmicutes-Bacilli	3464618	10	42.8395569151	No-LigD-domains
GCF_000010245.2_ASM1024v1	NA-Ku	NA-LigD	NA-plasmid	NC_007779.1	0	1	-	-	NA-Ku	-	-	NA-Lig	No-NHEJ	0	316407	562	Escherichia coli str. K-12 substr. W3110 DNA	Proteobacteria	Proteobacteria-Gammaproteobacteria	4646332	7	50.7995769566	No-LigD-domains
GCF_000016285.1_ASM1628v1	WP_012648923.1:14-176;WP_012648922.1:21-196	WP_041700166.1,lig:2-57;WP_012648924.1,pe:7-163|lig:257-552|pol:614-840;WP_041698642.1,lig:222-469	NC_011986.1@NC_011991.1@NC_011984.1@NC_011981.1@NC_011982.1	NC_011989.1@NC_011988.1	5	2	WP_012648922.1;WP_012648923.1	-	-	WP_041700166.1;WP_012648924.1	WP_041698642.1	-	Yes-NHEJ	3	311402	373	Agrobacterium vitis S4 plasmid pTiS4	Proteobacteria	Proteobacteria-Alphaproteobacteria	8735937	4	57.6371372642	Yes-NHEJ-all-same-prot
GCF_000022805.1_ASM2280v1	NA-Ku	NA-LigD	NC_017153.1@NC_017155.1@NC_017156.1	NC_017154.1	3	1	-	-	NA-Ku	-	-	NA-Lig	No-NHEJ	0	637382	632	Yersinia pestis D106004 plasmid pPCY1	Proteobacteria	Proteobacteria-Gammaproteobacteria	4640720	6	47.6260149287	No-LigD-domains
GCF_001886855.1_ASM188685v1	NA-Ku	NA-LigD	NZ_CP013199.1@NZ_CP013198.1	NZ_CP013197.1	2	1	-	-	NA-Ku	-	-	NA-Lig	No-NHEJ	0	2133	2133	Spiroplasma citri strain R8-A2 plasmid pSCI26	Tenericutes	Tenericutes-Mollicutes	1599709	1	25.56233665	No-LigD-domains
GCF_000008865.1_ASM886v1	NA-Ku	NA-LigD	NC_002128.1@NC_002127.1	NC_002695.1	2	1	-	-	NA-Ku	-	-	NA-Lig	No-NHEJ	0	386585	562	Escherichia coli O157:H7 str. Sakai plasmid pOSAK1	Proteobacteria	Proteobacteria-Gammaproteobacteria	5498450	7	50.5370604443	No-LigD-domains
GCF_001577265.1_ASM157726v1	WP_068631631.1:17-203	WP_068633916.1,lig:114-228;WP_068630446.1,lig:234-493;WP_068631950.1,pe:9-165|lig:219-518|pol:550-792	NA-plasmid	NZ_CP014517.1	0	1	-	WP_068631631.1	-	-	WP_068630446.1;WP_068631950.1;WP_068633916.1	-	Yes-NHEJ	3	1795631	1795631	Variovorax sp. PAMC 28711	Proteobacteria	Proteobacteria-Betaproteobacteria	4316152	2	65.9734643266	Yes-NHEJ-all-same-prot
GCF_000325725.1_ASM32572v1	WP_015270347.1:10-195	WP_015271549.1,lig:230-421;WP_015270342.1,pe:6-160|lig:217-517|pol:544-784	NC_019906.1	NC_019905.1	1	1	-	WP_015270347.1	-	-	WP_015270342.1;WP_015271549.1	-	Yes-NHEJ	3	1215088	303	Pseudomonas putida HB3267 plasmid pPC9	Proteobacteria	Proteobacteria-Gammaproteobacteria	5875750	7	62.5983576565	Yes-NHEJ-all-same-prot
GCF_000830035.1_ASM83003v1	NA-Ku	NA-LigD	NA-plasmid	NZ_CP010585.1	0	1	-	-	NA-Ku	-	-	NA-Lig	No-NHEJ	0	562	562	Escherichia coli strain C41(DE3)	Proteobacteria	Proteobacteria-Gammaproteobacteria	4557511	7	50.8346770858	No-LigD-domains
GCF_000470765.1_ASM47076v1	NA-Ku	NA-LigD	NA-plasmid	NC_022439.1	0	1	-	-	NA-Ku	-	-	NA-Lig	No-NHEJ	0	1234367	85991	Chlamydia pecorum PV3056/3	Chlamydiae	Chlamydiae-Chlamydiales	1104552	1	41.1258139046	No-LigD-domains
GCF_000756185.1_ASM75618v1	WP_004536971.1:10-196	WP_004545470.1,pe:69-209|lig:640-724|pol:866-1108	NA-plasmid	NZ_CP008777.1@NZ_CP008778.1	0	2	-	WP_004536971.1	-	-	WP_004545470.1	-	Yes-NHEJ	3	557724	28450	Burkholderia pseudomallei 576 chromosome 2	Proteobacteria	Proteobacteria-Betaproteobacteria	11288390	4	68.0034442467	Yes-NHEJ-all-same-prot
GCF_000512205.2_ASM51220v2	WP_025290509.1:11-174;WP_025295109.1:11-177	WP_025295110.1,pe:9-163|lig:240-535|pol:548-792;WP_025290505.1,pe:18-172|lig:263-556|pol:575-819;WP_025294446.1,lig:220-469	NZ_CP011450.1	NZ_CP006644.1	1	1	-	WP_025290509.1;WP_025295109.1	-	-	WP_025290505.1;WP_025294446.1;WP_025295110.1	-	Yes-NHEJ	3	1123269	397260	Sphingomonas sanxanigenens DSM 19645 = NX02 plasmid pNXO2	Proteobacteria	Proteobacteria-Alphaproteobacteria	6205897	3	66.7808376452	Yes-NHEJ-all-same-prot
GCF_000830075.1_ASM83007v1	WP_003327345.1:9-176	WP_013390487.1,lig:5-221|pol:322-559	NA-plasmid	NZ_CP010778.1	0	1	-	WP_003327345.1	-	-	WP_013390487.1	-	Yes-NHEJ	3	1452	1452	Bacillus atrophaeus strain NRS 1221A	Firmicutes	Firmicutes-Bacilli	4174830	8	43.2311255788	Yes-NHEJ-lig-pol-same_prot
GCF_000018965.1_ASM1896v1	NA-Ku	NA-LigD	NA-plasmid	NC_012468.1	0	1	-	-	NA-Ku	-	-	NA-Lig	No-NHEJ	0	488221	1313	Streptococcus pneumoniae 70585	Firmicutes	Firmicutes-Bacilli	2184682	4	39.7255985082	No-LigD-domains
GCF_000177655.2_ASM17765v2	WP_013473609.1:9-180	WP_041784406.1,lig:8-308;WP_013476593.1,pol:18-274;WP_013474530.1,pol:17-262;WP_013474226.1,pe:6-96;WP_013475321.1,pol:20-249;WP_013474538.1,lig:11-333;WP_013473611.1,pol:16-261;WP_013475456.1,lig:308-466	NA-plasmid	NC_014815.1	0	1	-	WP_013473609.1	-	-	WP_041784406.1;WP_013473611.1;WP_013474226.1;WP_013474530.1;WP_013474538.1;WP_013475321.1;WP_013475456.1;WP_013476593.1	-	Yes-NHEJ	3	648999	648999	Micromonospora sp. L5	Actinobacteria	Actinobacteria-Micromonosporales	6962533	3	72.8375003752	Yes-NHEJ-all-diff-prot
GCF_000020185.1_ASM2018v1	NA-Ku	NA-LigD	NC_010656.1@NC_010660.1@NC_010657.1@NC_010659.1@NC_010672.1	NC_010658.1	5	1	-	-	NA-Ku	-	-	NA-Lig	No-NHEJ	0	344609	621	Shigella boydii CDC 3083-94 plasmid pBS512_7	Proteobacteria	Proteobacteria-Gammaproteobacteria	4615997	7	51.3327456669	No-LigD-domains
GCF_000144675.1_ASM14467v1	NA-Ku	NA-LigD	NA-plasmid	NC_017301.1	0	1	-	-	NA-Ku	-	-	NA-Lig	No-NHEJ	0	681645	1719	Corynebacterium pseudotuberculosis C231	Actinobacteria	Actinobacteria-Corynebacteriales	2328208	4	52.1891944362	No-LigD-domains
GCF_001653475.1_ASM165347v1	NA-Ku	NA-LigD	NA-plasmid	NZ_CP011487.1	0	1	-	-	NA-Ku	-	-	NA-Lig	No-NHEJ	0	210	210	Helicobacter pylori strain PNG84A	Proteobacteria	Proteobacteria-Epsilonproteobacteria	1531450	1	38.7798491626	No-LigD-domains
GCF_001752765.1_ASM175276v1	NA-Ku	NA-LigD	NA-plasmid	NZ_CP015928.1	0	1	-	-	NA-Ku	-	-	NA-Lig	No-NHEJ	0	446	446	Legionella pneumophila strain Philadelphia_1_CDC	Proteobacteria	Proteobacteria-Gammaproteobacteria	3408562	3	38.3256340944	No-LigD-domains
GCF_000175295.2_ASM17529v2	WP_012269024.1:9-191	WP_012269023.1,lig:10-293	NA-plasmid	NC_014964.1	0	1	-	WP_012269024.1	-	-	WP_012269023.1	-	Yes-NHEJ	3	509193	29323	Thermoanaerobacter brockii subsp. finnii Ako-1	Firmicutes	Firmicutes-Clostridia	2344824	4	34.5038689471	Yes-NHEJ-lig-no-pol
GCF_001028625.1_ASM102862v1	WP_047807342.1:11-178	WP_047807344.1,pe:9-163|lig:245-549|pol:566-810;WP_047807122.1,lig:216-468	NA-plasmid	NZ_CP011805.1	0	1	-	WP_047807342.1	-	-	WP_047807122.1;WP_047807344.1	-	Yes-NHEJ	3	543877	543877	Altererythrobacter marensis strain KCTC 22370	Proteobacteria	Proteobacteria-Alphaproteobacteria	2885033	1	64.6540611494	Yes-NHEJ-all-same-prot
GCF_000441585.1_ASM44158v1	NA-Ku	NA-LigD	NA-plasmid	NC_021895.1	0	1	-	-	NA-Ku	-	-	NA-Lig	No-NHEJ	0	907263	813	Chlamydia trachomatis RC-F/69	Chlamydiae	Chlamydiae-Chlamydiales	1046087	2	41.315588474	No-LigD-domains
GCF_001683135.1_ASM168313v1	WP_000557719.1:10-194	NA-LigD	NA-plasmid	NZ_CP012720.1	0	1	-	WP_000557719.1	-	-	-	NA-Lig	Ku-only	1	1392	1392	Bacillus anthracis strain PR01	Firmicutes	Firmicutes-Bacilli	5228656	11	35.3793976884	No-LigD-domains
GCF_000012625.1_ASM1262v1	NA-Ku	WP_011364431.1,lig:234-483	NA-plasmid	NC_007516.1	0	1	-	-	NA-Ku	-	WP_011364431.1	-	Lig-only	2	110662	110662	Synechococcus sp. CC9605	Cyanobacteria	Cyanobacteria-Synechococcales	2510659	2	59.2176396715	LigD-only-lig-no-pol
GCF_000166295.1_ASM16629v1	NA-Ku	WP_014578631.1,lig:110-243	NC_017507.1@NC_017508.1	NC_017506.1	2	1	-	-	NA-Ku	-	WP_014578631.1	-	Lig-only	2	225937	1033846	Marinobacter adhaerens HP15 plasmid pHP-42	Proteobacteria	Proteobacteria-Gammaproteobacteria	4421911	3	57.1400238494	LigD-only-lig-no-pol
GCF_001605295.1_ASM160529v1	NA-Ku	NA-LigD	NA-plasmid	NZ_CP010964.1	0	1	-	-	NA-Ku	-	-	NA-Lig	No-NHEJ	0	520	520	Bordetella pertussis strain E476	Proteobacteria	Proteobacteria-Betaproteobacteria	4102978	3	67.7050912776	No-LigD-domains
GCF_900044015.1_HETPER1	NA-Ku	NA-LigD	NZ_LN999836.1@NZ_LN999837.1	NZ_LN999835.1	2	1	-	-	NA-Ku	-	-	NA-Lig	No-NHEJ	0	1778263	1778263	Enterobacteriaceae bacterium symbiont of Trionymus perrisii isolate HETPER genome assembly	Proteobacteria	Proteobacteria-Gammaproteobacteria	628221	1	42.7742784784	No-LigD-domains
GCF_000600005.1_ASM60000v1	NA-Ku	NA-LigD	NA-plasmid	NZ_CP007446.1	0	1	-	-	NA-Ku	-	-	NA-Lig	No-NHEJ	0	1196094	1196083	Snodgrassella alvi wkB2	Proteobacteria	Proteobacteria-Betaproteobacteria	2527978	4	41.2659445612	No-LigD-domains
GCF_000978555.1_ASM97855v1	NA-Ku	NA-LigD	NA-plasmid	NZ_CP011107.1	0	1	-	-	NA-Ku	-	-	NA-Lig	No-NHEJ	0	243274	2336	Thermotoga maritima MSB8	Thermotogae	Thermotogae-Thermotogales	1869610	1	46.2487898546	No-LigD-domains
GCF_001188775.1_ASM118877v1	NA-Ku	WP_002231172.1,lig:153-355	NZ_CP006750.1@NZ_CP006749.1	NZ_CP006751.1	2	1	-	-	NA-Ku	WP_002231172.1	-	-	Lig-only	2	1345707	632	Yersinia pestis 3770 plasmid pMT1	Proteobacteria	Proteobacteria-Gammaproteobacteria	4523206	7	47.6364109881	LigD-only-lig-no-pol
GCF_000284215.1_ASM28421v1	NA-Ku	NA-LigD	NA-plasmid	NC_017052.1	0	1	-	-	NA-Ku	-	-	NA-Lig	No-NHEJ	0	1080229	1148	Synechocystis sp. PCC 6803 substr. PCC-N DNA	Cyanobacteria	Cyanobacteria-Synechococcales	3570103	2	47.7353174404	No-LigD-domains
GCF_001515745.1_ASM151574v1	NA-Ku	NA-LigD	NA-plasmid	NZ_CP012011.1	0	1	-	-	NA-Ku	-	-	NA-Lig	No-NHEJ	0	46170	1280	Staphylococcus aureus subsp. aureus strain HC1340	Firmicutes	Firmicutes-Bacilli	3046545	5	32.9447620173	No-LigD-domains
GCF_000277305.1_ASM27730v1	NA-Ku	NA-LigD	NA-plasmid	NC_017062.1	0	1	-	-	NA-Ku	-	-	NA-Lig	No-NHEJ	0	1003202	785	Rickettsia typhi str. B9991CWPP	Proteobacteria	Proteobacteria-Alphaproteobacteria	1112957	1	28.92016493	No-LigD-domains
GCF_000237065.1_ASM23706v1	WP_014338164.1:10-195	WP_014338163.1,lig:35-333|pol:362-605;WP_014338381.1,pe:7-163|lig:236-537|pol:579-820;WP_014336864.1,lig:338-502	NA-plasmid	NC_016830.1	0	1	-	WP_014338164.1	-	-	WP_014336864.1;WP_014338163.1;WP_014338381.1	-	Yes-NHEJ	3	1114970	294	Pseudomonas fluorescens F113	Proteobacteria	Proteobacteria-Gammaproteobacteria	6845832	5	60.7839923621	Yes-NHEJ-all-same-prot
GCF_000009905.1_ASM990v1	WP_070105451.1:6-189	WP_011195923.1,pol:18-260;WP_070105506.1,lig:12-301	NA-plasmid	NC_006177.1	0	1	-	WP_070105451.1	-	-	WP_011195923.1;WP_070105506.1	-	Yes-NHEJ	3	292459	2734	Symbiobacterium thermophilum IAM 14863 DNA	Firmicutes	Firmicutes-Clostridia	3566135	6	68.6684043089	Yes-NHEJ-lig-pol-diff-prot
GCF_000026125.1_ASM2612v1	NA-Ku	WP_041323377.1,lig:90-249	NA-plasmid	NC_009138.1	0	1	-	-	NA-Ku	-	WP_041323377.1	-	Lig-only	2	204773	204773	Herminiimonas arsenicoxydans chromosome	Proteobacteria	Proteobacteria-Betaproteobacteria	3424307	2	54.2949274116	LigD-only-lig-no-pol
GCF_000814825.1_ASM81482v1	NA-Ku	NA-LigD	NA-plasmid	NZ_CP009302.1	0	1	-	-	NA-Ku	-	-	NA-Lig	No-NHEJ	0	1531429	1531429	Coriobacteriaceae bacterium 68-1-3	Actinobacteria	Actinobacteria-Coriobacteriia	1967093	2	63.5624751855	No-LigD-domains
GCF_001644565.1_ASM164456v1	NA-Ku	NA-LigD	NA-plasmid	NZ_CP011387.1	0	1	-	-	NA-Ku	-	-	NA-Lig	No-NHEJ	0	1182568	1182568	Deinococcus puniceus strain DY1	Deinococcus-Thermus	Deinococcus-Thermus-Deinococci	2971983	3	62.6487432802	No-LigD-domains
GCF_000349945.1_ASM34994v1	WP_015436571.1:11-194	WP_070099123.1,pe:18-181|lig:245-533|pol:603-873	NC_020548.1	NC_020516.1	1	1	-	WP_015436571.1	-	-	WP_070099123.1	-	Yes-NHEJ	3	748247	748247	Azoarcus sp. KH32C plasmid pAZKH DNA	Proteobacteria	Proteobacteria-Betaproteobacteria	5081166	5	65.1013369766	Yes-NHEJ-all-same-prot
GCF_000018325.1_ASM1832v1	NA-Ku	NA-LigD	NA-plasmid	NC_009922.1	0	1	-	-	NA-Ku	-	-	NA-Lig	No-NHEJ	0	350688	461876	Alkaliphilus oremlandii OhILAs	Firmicutes	Firmicutes-Clostridia	3123558	8	36.2573065715	No-LigD-domains
GCF_000740315.1_ASM74031v1	NA-Ku	NA-LigD	NA-plasmid	NZ_CP007738.1@NZ_CP007737.1	0	2	-	-	NA-Ku	-	-	NA-Lig	No-NHEJ	0	235	235	Brucella abortus strain BFY chromosome 2	Proteobacteria	Proteobacteria-Alphaproteobacteria	5412990	3	57.1899634029	No-LigD-domains
GCF_000009025.1_ASM902v1	NA-Ku	WP_011309328.1,pe:7-156	NA-plasmid	NC_007356.1	0	1	-	-	NA-Ku	-	WP_011309328.1	-	No-NHEJ	0	255470	61435	Dehalococcoides sp. CBDB1 complete genome	Chloroflexi	Chloroflexi-Dehalococcoidia	1395502	1	47.0258731267	No-LigD-domains
GCF_000299015.1_ASM29901v1	NA-Ku	NA-LigD	NA-plasmid	NC_018630.1	0	1	-	-	NA-Ku	-	-	NA-Lig	No-NHEJ	0	697283	1313	Streptococcus pneumoniae gamPNI0373	Firmicutes	Firmicutes-Bacilli	2064154	4	39.8056540355	No-LigD-domains
GCF_000183645.1_ASM18364v1	WP_004576232.1:10-195	WP_014590959.1,pe:6-160|lig:219-519|pol:547-787;WP_014589926.1,lig:231-420	NA-plasmid	NC_017530.1	0	1	-	WP_004576232.1	-	-	WP_014589926.1;WP_014590959.1	-	Yes-NHEJ	3	931281	303	Pseudomonas putida BIRD-1	Proteobacteria	Proteobacteria-Gammaproteobacteria	5731541	7	61.7416502822	Yes-NHEJ-all-same-prot
GCF_000017865.1_ASM1786v1	NA-Ku	NA-LigD	NA-plasmid	NC_009828.1	0	1	-	-	NA-Ku	-	-	NA-Lig	No-NHEJ	0	416591	177758	Thermotoga lettingae TMO	Thermotogae	Thermotogae-Thermotogales	2135342	1	38.6970330748	No-LigD-domains
GCF_000013325.1_ASM1332v1	WP_011445344.1:13-175	WP_011445345.1,pe:9-162|lig:245-545|pol:560-804;WP_011443731.1,lig:218-471	NC_009426.1@NC_009427.1	NC_007794.1	2	1	-	WP_011445344.1	-	-	WP_011443731.1;WP_011445345.1	-	Yes-NHEJ	3	279238	48935	Novosphingobium aromaticivorans DSM 12444 plasmid pNL2	Proteobacteria	Proteobacteria-Alphaproteobacteria	3561584	3	65.1528084133	Yes-NHEJ-all-same-prot
GCF_000427075.1_ILRI005	NA-Ku	NA-LigD	NA-plasmid	NC_021486.1	0	1	-	-	NA-Ku	-	-	NA-Lig	No-NHEJ	0	1309807	1311	Streptococcus agalactiae ILRI005 complete genome	Firmicutes	Firmicutes-Bacilli	2109759	7	35.4278379663	No-LigD-domains
GCF_000300035.1_ASM30003v1	NA-Ku	NA-LigD	NA-plasmid	NC_018676.1	0	1	-	-	NA-Ku	-	-	NA-Lig	No-NHEJ	0	1239881	91844	Candidatus Portiera aleyrodidarum BT-QVLC	Proteobacteria	Proteobacteria-Gammaproteobacteria	350928	1	26.1597820636	No-LigD-domains
GCF_001713375.1_ASM171337v1	NA-Ku	WP_069045535.1,lig:250-442	NA-plasmid	NZ_CP016449.1	0	1	-	-	NA-Ku	-	WP_069045535.1	-	Lig-only	2	1842537	1842537	Hydrogenophaga sp. RAC07	Proteobacteria	Proteobacteria-Betaproteobacteria	4674684	2	65.5079145457	LigD-only-lig-no-pol
GCF_000737085.1_ASM73708v1	NA-Ku	WP_002866837.1,lig:106-229	NA-plasmid	NZ_CP008787.1	0	1	-	-	NA-Ku	-	WP_002866837.1	-	Lig-only	2	32022	197	Campylobacter jejuni subsp. jejuni strain MTVDSCj20	Proteobacteria	Proteobacteria-Epsilonproteobacteria	1651739	3	30.5216502123	LigD-only-lig-no-pol
GCF_001189295.1_ASM118929v1	WP_063796478.1:11-184	WP_050432822.1,lig:37-338;WP_063796257.1,lig:152-312;WP_050430662.1,lig:322-628;WP_050429228.1,pe:4-155|pol:271-514	NA-plasmid	NZ_CP012159.1	0	1	-	WP_063796478.1	-	-	WP_050429228.1;WP_063796257.1;WP_050430662.1;WP_050432822.1	-	Yes-NHEJ	3	52	52	Chondromyces crocatus strain Cm c5	Proteobacteria	Proteobacteria-Deltaproteobacteria	11388132	3	68.7090999648	Yes-NHEJ-all-diff-prot
GCF_001701005.1_ASM170100v1	NA-Ku	NA-LigD	NA-plasmid	NZ_CP016760.1	0	1	-	-	NA-Ku	-	-	NA-Lig	No-NHEJ	0	1281	1281	Staphylococcus carnosus strain LTH 3730	Firmicutes	Firmicutes-Bacilli	2645106	6	34.5578211232	No-LigD-domains
GCF_001660045.1_ASM166004v1	WP_064731287.1:10-173;WP_064729817.1:9-184	WP_064730791.1,pol:14-259;WP_064726228.1,pe:9-172;WP_064732468.1,lig:26-319;WP_064729816.1,pol:12-253;WP_064726678.1,lig:203-495;WP_064726232.1,lig:18-312;WP_064730632.1,pol:31-261;WP_064730790.1,lig:11-332	NZ_CP015867.1	NZ_CP015866.1	1	1	-	WP_064729817.1;WP_064731287.1	-	WP_064732468.1	WP_064726228.1;WP_064726232.1;WP_064726678.1;WP_064729816.1;WP_064730632.1;WP_064730790.1;WP_064730791.1	-	Yes-NHEJ	3	146923	146923	Streptomyces parvulus strain 2297 plasmid pSPA1	Actinobacteria	Actinobacteria-Streptomycetales	7149446	6	72.8041865062	Yes-NHEJ-all-diff-prot
GCF_001753565.1_ASM175356v1	NA-Ku	NA-LigD	NZ_CP017443.1	NZ_CP017442.1	1	1	-	-	NA-Ku	-	-	NA-Lig	No-NHEJ	0	83334	562	Escherichia coli O157:H7 strain 4276 plasmid pO157	Proteobacteria	Proteobacteria-Gammaproteobacteria	5404558	7	50.5168230223	No-LigD-domains
GCF_000597865.1_ASM59786v1	NA-Ku	NA-LigD	NZ_CP007453.1	NZ_CP007452.1	1	1	-	-	NA-Ku	-	-	NA-Lig	No-NHEJ	0	1286171	1731	Eubacterium acidaminophilum DSM 3953 plasmid EAL2_808p	Firmicutes	Firmicutes-Clostridia	2246262	7	44.0465537858	No-LigD-domains
GCF_000317065.1_ASM31706v1	NA-Ku	NA-LigD	NC_019690.1	NC_019701.1	1	1	-	-	NA-Ku	-	-	NA-Lig	No-NHEJ	0	82654	82654	Pseudanabaena sp. PCC 7367 plasmid pPSE7367.01	Cyanobacteria	Cyanobacteria-Synechococcales	4557046	2	46.3147617996	No-LigD-domains
GCF_000283715.1_ASM28371v1	NA-Ku	NA-LigD	NC_016833.1@NC_016823.1@NC_016824.1@NC_016834.1	NC_016822.1	4	1	-	-	NA-Ku	-	-	NA-Lig	No-NHEJ	0	216599	624	Shigella sonnei 53G plasmid E	Proteobacteria	Proteobacteria-Gammaproteobacteria	4988504	7	50.9833609435	No-LigD-domains
GCF_001787355.1_ASM178735v1	NA-Ku	WP_070405006.1,lig:221-466	NZ_CP014682.1@NZ_CP014683.1@NZ_CP014684.1@NZ_CP014685.1@NZ_CP014686.1	NZ_CP014681.1	5	1	-	-	NA-Ku	-	WP_070405006.1	-	Lig-only	2	153496	153496	Kozakia baliensis strain NBRC 16680 plasmid pKB16680_5 sequence	Proteobacteria	Proteobacteria-Alphaproteobacteria	2807246	5	57.5182224857	LigD-only-lig-no-pol
GCF_000967155.2_HUSEC2011CHR1	NA-Ku	NA-LigD	NC_022742.1@NC_022743.1@NC_022741.1	NZ_HF572917.1	3	1	-	-	NA-Ku	-	-	NA-Lig	No-NHEJ	0	562	562	Escherichia coli HUSEC2011 plasmid pHUSEC2011-3 complete sequence	Proteobacteria	Proteobacteria-Gammaproteobacteria	5277676	7	50.7157316971	No-LigD-domains
GCF_000750315.1_ASM75031v1	NA-Ku	NA-LigD	NA-plasmid	NZ_CP008943.1	0	1	-	-	NA-Ku	-	-	NA-Lig	No-NHEJ	0	633	633	Yersinia pseudotuberculosis strain ATCC 6904	Proteobacteria	Proteobacteria-Gammaproteobacteria	4806594	7	47.5998180832	No-LigD-domains
GCF_000390265.1_ASM39026v1	NA-Ku	NA-LigD	NA-plasmid	NC_021214.1	0	1	-	-	NA-Ku	-	-	NA-Lig	No-NHEJ	0	243274	2336	Thermotoga maritima MSB8	Thermotogae	Thermotogae-Thermotogales	1869612	1	46.2487403804	No-LigD-domains
GCF_000298385.1_ASM29838v1	NA-Ku	NA-LigD	NA-plasmid	NC_018618.1	0	1	-	-	NA-Ku	-	-	NA-Lig	No-NHEJ	0	1239881	91844	Candidatus Portiera aleyrodidarum BT-QVLC	Proteobacteria	Proteobacteria-Gammaproteobacteria	357472	1	26.1223256647	No-LigD-domains
GCF_000286275.1_ASM28627v1	NA-Ku	NA-LigD	NA-plasmid	NC_018405.1	0	1	-	-	NA-Ku	-	-	NA-Lig	No-NHEJ	0	1211025	550	Enterobacter cloacae subsp. cloacae ENHKU01	Proteobacteria	Proteobacteria-Gammaproteobacteria	4726582	8	55.0658594308	No-LigD-domains
GCF_000756025.1_ASM75602v2	NA-Ku	NA-LigD	NA-plasmid	NZ_CP008732.1@NZ_CP008731.1	0	2	-	-	NA-Ku	-	-	NA-Lig	No-NHEJ	0	13373	13373	Burkholderia mallei strain 2000031063 chromosome 2	Proteobacteria	Proteobacteria-Betaproteobacteria	9428293	4	68.3703296026	No-LigD-domains
GCF_001806445.1_ASM180644v1	NA-Ku	NA-LigD	NZ_CP017653.1	NZ_CP017652.1	1	1	-	-	NA-Ku	-	-	NA-Lig	No-NHEJ	0	470	470	Acinetobacter baumannii strain KAB06 plasmid	Proteobacteria	Proteobacteria-Gammaproteobacteria	3967831	6	39.061441881	No-LigD-domains
GCF_000284515.1_ASM28451v1	WP_014645154.1:9-189	WP_014645155.1,lig:4-192|pol:317-542	NC_017669.1@NC_017670.1	NC_017668.1	2	1	-	WP_014645154.1	-	-	WP_014645155.1	-	Yes-NHEJ	3	866895	1570	Halobacillus halophilus DSM 2266 plasmid PL3 complete sequence	Firmicutes	Firmicutes-Bacilli	4150632	7	41.8231247675	Yes-NHEJ-lig-pol-same_prot
GCF_000750255.1_ASM75025v1	NA-Ku	NA-LigD	NA-plasmid	NZ_CP009090.1	0	1	-	-	NA-Ku	-	-	NA-Lig	No-NHEJ	0	149539	28901	Salmonella enterica subsp. enterica serovar Enteritidis strain OLF-SE8-1021710	Proteobacteria	Proteobacteria-Gammaproteobacteria	4667283	5	52.168788565	No-LigD-domains
GCF_000565215.1_ASM56521v1	NA-Ku	NA-LigD	NA-plasmid	NZ_CP006934.1	0	1	-	-	NA-Ku	-	-	NA-Lig	No-NHEJ	0	1276257	216944	Spiroplasma sabaudiense Ar-1343	Tenericutes	Tenericutes-Mollicutes	1075953	2	30.1642357984	No-LigD-domains
GCF_001721725.1_ASM172172v1	NA-Ku	NA-LigD	NA-plasmid	NZ_CP012560.1	0	1	-	-	NA-Ku	-	-	NA-Lig	No-NHEJ	0	573	573	Klebsiella pneumoniae strain UCLAOXA232KP_Pt0	Proteobacteria	Proteobacteria-Gammaproteobacteria	5312744	8	57.5011707698	No-LigD-domains
GCF_000019125.1_ASM1912v1	WP_012272279.1:10-195	WP_012272274.1,pe:6-160|lig:219-519|pol:547-787;WP_012273865.1,lig:231-420	NA-plasmid	NC_010322.1	0	1	-	WP_012272279.1	-	-	WP_012272274.1;WP_012273865.1	-	Yes-NHEJ	3	76869	303	Pseudomonas putida GB-1	Proteobacteria	Proteobacteria-Gammaproteobacteria	6078430	7	61.9422449547	Yes-NHEJ-all-same-prot
GCF_000956315.1_ASM95631v1	NA-Ku	NA-LigD	NA-plasmid	NZ_CP011060.1	0	1	-	-	NA-Ku	-	-	NA-Lig	No-NHEJ	0	1329908	140	Borrelia hermsii CC1	Spirochaetes	Spirochaetes-Spirochaetales	922280	1	29.8270590276	No-LigD-domains
GCF_001887655.1_ASM188765v1	NA-Ku	WP_000908473.1,lig:113-229	NA-plasmid	NZ_CP013313.1@NZ_CP013314.1	0	2	-	-	NA-Ku	-	WP_000908473.1	-	Lig-only	2	666	666	Vibrio cholerae strain E9120 chromosome 2	Proteobacteria	Proteobacteria-Gammaproteobacteria	7028428	10	47.7277849328	LigD-only-lig-no-pol
GCF_000973585.1_ASM97358v1	WP_003154722.1:9-175	WP_033575270.1,lig:17-197;WP_024085217.1,lig:10-225|pol:326-562	NA-plasmid	NZ_CP007165.1	0	1	-	WP_003154722.1	-	-	WP_033575270.1;WP_024085217.1	-	Yes-NHEJ	3	1458206	492670	Bacillus velezensis NJN-6	Firmicutes	Firmicutes-Bacilli	4052546	8	46.5525129141	Yes-NHEJ-lig-pol-same_prot
GCF_000017305.1_ASM1730v1	WP_012086141.1:10-191	WP_041291963.1,lig:23-320;WP_012086090.1,pol:15-259;WP_012085921.1,lig:207-489;WP_012085017.1,pol:17-264	NC_009806.1@NC_009660.1	NC_009664.2	2	1	-	WP_012086141.1	-	-	WP_041291963.1;WP_012085017.1;WP_012085921.1;WP_012086090.1	-	Yes-NHEJ	3	266940	131568	Kineococcus radiotolerans SRS30216 plasmid pKRAD02	Actinobacteria	Actinobacteria-Kineosporiales	4761183	4	74.4350301175	Yes-NHEJ-lig-pol-diff-prot
GCF_000940895.1_ASM94089v1	NA-Ku	NA-LigD	NA-plasmid	NZ_CP007211.1	0	1	-	-	NA-Ku	-	-	NA-Lig	No-NHEJ	0	1454592	28901	Salmonella enterica subsp. enterica serovar Anatum str. CDC 06-0532	Proteobacteria	Proteobacteria-Gammaproteobacteria	4667736	7	52.1833068537	No-LigD-domains
GCF_001705365.1_ASM170536v1	NA-Ku	NA-LigD	NZ_CP015158.1	NZ_CP015157.1	1	1	-	-	NA-Ku	-	-	NA-Lig	No-NHEJ	0	90371	28901	Salmonella enterica subsp. enterica serovar Typhimurium strain NC983 plasmid	Proteobacteria	Proteobacteria-Gammaproteobacteria	4846304	7	52.1980874497	No-LigD-domains
GCF_000816265.1_ASM81626v1	NA-Ku	WP_052242953.1,lig:113-261	NA-plasmid	NZ_CP007772.1	0	1	-	-	NA-Ku	-	WP_052242953.1	-	Lig-only	2	1388751	497724	Campylobacter subantarcticus LMG 24374	Proteobacteria	Proteobacteria-Epsilonproteobacteria	1782536	3	29.9446967691	LigD-only-lig-no-pol
GCF_000091545.1_ASM9154v1	NA-Ku	NA-LigD	NC_006462.1@NC_006463.1	NC_006461.1	2	1	-	-	NA-Ku	-	-	NA-Lig	No-NHEJ	0	300852	274	Thermus thermophilus HB8 plasmid pTT8	Deinococcus-Thermus	Deinococcus-Thermus-Deinococci	1849742	2	69.5178570849	No-LigD-domains
GCF_001183645.1_ASM118364v1	NA-Ku	NA-LigD	NA-plasmid	NZ_CP012125.1	0	1	-	-	NA-Ku	-	-	NA-Lig	No-NHEJ	0	562	562	Escherichia coli strain DH1Ec095	Proteobacteria	Proteobacteria-Gammaproteobacteria	4614223	7	50.8272573736	No-LigD-domains
GCF_000582515.1_ASM58251v1	NA-Ku	NA-LigD	NZ_CP007231.1	NZ_CP007230.1	1	1	-	-	NA-Ku	-	-	NA-Lig	No-NHEJ	0	367190	367190	Yersinia similis strain 228 plasmid	Proteobacteria	Proteobacteria-Gammaproteobacteria	4903722	7	46.9690573813	No-LigD-domains
GCF_000195295.1_ASM19529v1	NA-Ku	WP_013705145.1,pe:9-167	NA-plasmid	NC_015388.1	0	1	-	-	NA-Ku	-	WP_013705145.1	-	No-NHEJ	0	880072	60893	Desulfobacca acetoxidans DSM 11109	Proteobacteria	Proteobacteria-Deltaproteobacteria	3282536	1	52.8911183305	No-LigD-domains
GCF_000195575.1_ASM19557v1	NA-Ku	NA-LigD	NC_015390.1	NC_015391.1	1	1	-	-	NA-Ku	-	-	NA-Lig	No-NHEJ	0	208596	208596	Carnobacterium sp. 17-4 plasmid pCAR50	Firmicutes	Firmicutes-Bacilli	2635294	8	35.2518542523	No-LigD-domains
GCF_001605035.1_ASM160503v1	NA-Ku	NA-LigD	NA-plasmid	NZ_CP010838.1	0	1	-	-	NA-Ku	-	-	NA-Lig	No-NHEJ	0	520	520	Bordetella pertussis strain H374	Proteobacteria	Proteobacteria-Betaproteobacteria	4107437	3	67.7057493517	No-LigD-domains
GCF_000011945.1_ASM1194v1	NA-Ku	NA-LigD	NA-plasmid	NC_004842.2	0	1	-	-	NA-Ku	-	-	NA-Lig	No-NHEJ	0	234826	770	Anaplasma marginale str. St. Maries	Proteobacteria	Proteobacteria-Alphaproteobacteria	1197687	1	49.7626675417	No-LigD-domains
GCF_000982825.1_ASM98282v1	NA-Ku	NA-LigD	NZ_CP011048.1@NZ_CP011049.1@NZ_CP011050.1	NZ_CP011047.1	3	1	-	-	NA-Ku	-	-	NA-Lig	No-NHEJ	0	28141	28141	Cronobacter sakazakii strain ATCC 29544 plasmid CSK29544_3p	Proteobacteria	Proteobacteria-Gammaproteobacteria	4511265	7	56.7134495535	No-LigD-domains
GCF_000018865.1_ASM1886v1	NA-Ku	NA-LigD	NA-plasmid	NC_010175.1	0	1	-	-	NA-Ku	-	-	NA-Lig	No-NHEJ	0	324602	1108	Chloroflexus aurantiacus J-10-fl chromosome	Chloroflexi	Chloroflexi-Chloroflexia	5258541	3	56.697152309	No-LigD-domains
GCF_001702235.1_ASM170223v1	NA-Ku	NA-LigD	NZ_CP014937.1@NZ_CP014938.1@NZ_CP014939.1	NZ_CP014936.1	3	1	-	-	NA-Ku	-	-	NA-Lig	No-NHEJ	0	187452	187452	Pediococcus claussenii strain TMW 2.54 plasmid pL254-3	Firmicutes	Firmicutes-Bacilli	1886832	4	36.8342279546	No-LigD-domains
GCF_001697805.1_ASM169780v1	NA-Ku	NA-LigD	NA-plasmid	NZ_CP016669.1	0	1	-	-	NA-Ku	-	-	NA-Lig	No-NHEJ	0	487	487	Neisseria meningitidis strain M22759	Proteobacteria	Proteobacteria-Betaproteobacteria	2168308	4	51.742141799	No-LigD-domains
GCF_000521645.1_ASM52164v1	WP_041188059.1:10-196	WP_041188060.1,pe:69-211|lig:648-732|pol:874-1116	NA-plasmid	NZ_CP004042.1@NZ_CP004043.1	0	2	-	WP_041188059.1	-	-	WP_041188060.1	-	Yes-NHEJ	3	1249471	28450	Burkholderia pseudomallei MSHR146 chromosome 2	Proteobacteria	Proteobacteria-Betaproteobacteria	11381088	4	67.9662085031	Yes-NHEJ-all-same-prot
GCF_000941075.1_ASM94107v1	NA-Ku	NA-LigD	NA-plasmid	NZ_CP007229.1	0	1	-	-	NA-Ku	-	-	NA-Lig	No-NHEJ	0	86660	86660	Mycoplasma dispar strain ATCC 27140	Tenericutes	Tenericutes-Mollicutes	1084449	1	29.0401853845	No-LigD-domains
GCF_001454905.1_ASM145490v1	NA-Ku	NA-LigD	NA-plasmid	NZ_CP013288.1	0	1	-	-	NA-Ku	-	-	NA-Lig	No-NHEJ	0	882095	1639	Listeria monocytogenes ATCC 19117 strain WSLC 1033	Firmicutes	Firmicutes-Bacilli	2950820	6	37.9928968897	No-LigD-domains
GCF_001573065.1_ASM157306v1	NA-Ku	NA-LigD	NA-plasmid	NZ_CP014538.1	0	1	-	-	NA-Ku	-	-	NA-Lig	No-NHEJ	0	470	470	Acinetobacter baumannii strain XH860	Proteobacteria	Proteobacteria-Gammaproteobacteria	3846621	6	39.0161910934	No-LigD-domains
GCF_000023845.1_ASM2384v1	NA-Ku	NA-LigD	NA-plasmid	NC_013170.1	0	1	-	-	NA-Ku	-	-	NA-Lig	No-NHEJ	0	469378	84163	Cryptobacterium curtum DSM 15641	Actinobacteria	Actinobacteria-Coriobacteriia	1617804	3	50.9115442909	No-LigD-domains
GCF_000827935.1_ASM82793v1	NA-Ku	NA-LigD	NA-plasmid	NZ_CP010520.1	0	1	-	-	NA-Ku	-	-	NA-Lig	No-NHEJ	0	1491	1491	Clostridium botulinum strain NCTC 8266	Firmicutes	Firmicutes-Clostridia	3611897	11	27.3537700549	No-LigD-domains
GCF_000734055.1_ASM73405v1	NA-Ku	NA-LigD	NA-plasmid	NZ_CP006649.1	0	1	-	-	NA-Ku	-	-	NA-Lig	No-NHEJ	0	1354240	34085	Riemerella anatipestifer CH3	Bacteroidetes	Bacteroidetes-Flavobacteriia	2234477	3	35.1703776767	No-LigD-domains
GCF_000259275.1_ASM25927v1	NA-Ku	NA-LigD	NC_017736.1	NC_017735.1	1	1	-	-	NA-Ku	-	-	NA-Lig	No-NHEJ	0	1163745	138563	Helicobacter cetorum MIT 99-5656 plasmid pHCD	Proteobacteria	Proteobacteria-Epsilonproteobacteria	1833666	2	35.5584386688	No-LigD-domains
GCF_001913235.1_ASM191323v1	WP_003380826.1:10-195	WP_017683460.1,lig:348-504;WP_003380825.1,pe:7-163|lig:226-525|pol:562-803	NZ_CP017010.1@NZ_CP017011.1	NZ_CP017009.1	2	1	-	WP_003380826.1	-	-	WP_003380825.1;WP_017683460.1	-	Yes-NHEJ	3	103796	317	Pseudomonas syringae pv. actinidiae strain NZ-47 plasmid pPsa22180b	Proteobacteria	Proteobacteria-Gammaproteobacteria	6545910	5	58.4241457643	Yes-NHEJ-all-same-prot
GCF_000255235.1_ASM25523v1	NA-Ku	NA-LigD	NA-plasmid	NC_016786.1	0	1	-	-	NA-Ku	-	-	NA-Lig	No-NHEJ	0	698967	1717	Corynebacterium diphtheriae HC01	Actinobacteria	Actinobacteria-Corynebacteriales	2427149	5	53.4341731801	No-LigD-domains
GCF_000196215.1_ASM19621v1	NA-Ku	NA-LigD	NC_006128.1@NC_006129.1	NC_006156.1	2	1	-	-	NA-Ku	-	-	NA-Lig	No-NHEJ	0	290434	664662	Borrelia garinii PBi plasmid lp54	Spirochaetes	Spirochaetes-Spirochaetales	904246	2	28.3047975883	No-LigD-domains
GCF_001697345.1_ASM169734v1	NA-Ku	NA-LigD	NA-plasmid	NZ_CP016646.1	0	1	-	-	NA-Ku	-	-	NA-Lig	No-NHEJ	0	487	487	Neisseria meningitidis strain M22819	Proteobacteria	Proteobacteria-Betaproteobacteria	2173686	4	51.645269832	No-LigD-domains
GCF_001726125.1_ASM172612v1	WP_003181033.1:9-175	WP_016885211.1,lig:17-195;WP_003181029.1,lig:12-286|pol:326-564	NA-plasmid	NZ_CP017247.1	0	1	-	WP_003181033.1	-	-	WP_016885211.1;WP_003181029.1	-	Yes-NHEJ	3	1402	1402	Bacillus licheniformis strain BL1202	Firmicutes	Firmicutes-Bacilli	4422181	8	45.9890945215	Yes-NHEJ-lig-pol-same_prot
GCF_000319575.2_ASM31957v2	NA-Ku	WP_016353619.1,lig:226-465	NA-plasmid	NC_021291.1	0	1	-	-	NA-Ku	-	WP_016353619.1	-	Lig-only	2	1260251	1335746	Spiribacter salinus M19-40	Proteobacteria	Proteobacteria-Gammaproteobacteria	1739487	1	62.6524371841	LigD-only-lig-no-pol
GCF_000814845.2_ASM81484v2	WP_039395726.1:10-197	NA-LigD	NA-plasmid	NZ_CP010431.2	0	1	-	WP_039395726.1	-	-	-	NA-Lig	Ku-only	1	93222	93222	Pandoraea sputorum strain DSM 21091	Proteobacteria	Proteobacteria-Betaproteobacteria	5742997	4	62.7748543139	No-LigD-domains
GCF_000960995.1_ASM96099v1	WP_045678891.1:10-177	WP_039204630.1,pe:7-171|lig:244-560|pol:616-858;WP_012733543.1,lig:232-487	NZ_CP009433.1@NZ_CP009432.1	NZ_CP009435.1@NZ_CP009434.1	2	2	-	WP_045678891.1	-	-	WP_039204630.1;WP_012733543.1	-	Yes-NHEJ	3	1176492	337	Burkholderia glumae LMG 2196 = ATCC 33617 plasmid pBIN_2	Proteobacteria	Proteobacteria-Betaproteobacteria	10139956	5	68.3902474528	Yes-NHEJ-all-same-prot
GCF_001661075.1_ASM166107v1	WP_064677590.1:10-195	WP_064676161.1,lig:337-498;WP_064678314.1,pe:6-162|lig:230-531|pol:622-863	NA-plasmid	NZ_CP014870.1	0	1	-	WP_064677590.1	-	-	WP_064676161.1;WP_064678314.1	-	Yes-NHEJ	3	1853130	1853130	Pseudomonas sp. A3(2016)	Proteobacteria	Proteobacteria-Gammaproteobacteria	6823539	7	59.5824835177	Yes-NHEJ-all-same-prot
GCF_000833455.1_ASM83345v1	NA-Ku	NA-LigD	NA-plasmid	NZ_CP010019.1	0	1	-	-	NA-Ku	-	-	NA-Lig	No-NHEJ	0	539329	28110	Francisella philomiragia subsp. philomiragia ATCC 25015 strain O#319L	Proteobacteria	Proteobacteria-Gammaproteobacteria	2017400	3	32.601070685	No-LigD-domains
GCF_000011245.1_ASM1124v1	WP_011067429.1:9-192	WP_041544334.1,lig:13-212|pol:317-552	NA-plasmid	NC_004193.1	0	1	-	WP_011067429.1	-	-	WP_041544334.1	-	Yes-NHEJ	3	221109	182710	Oceanobacillus iheyensis HTE831 DNA	Firmicutes	Firmicutes-Bacilli	3630528	7	35.6813113685	Yes-NHEJ-lig-pol-same_prot
GCF_000961275.1_ASM96127v1	WP_003489964.1:10-196	WP_011051566.1,pe:5-157|lig:229-526|pol:586-824;WP_011050856.1,lig:227-473	NZ_CP009005.1@NZ_CP009006.1	NZ_CP009007.1	2	1	-	WP_003489964.1	-	-	WP_011050856.1;WP_011051566.1	-	Yes-NHEJ	3	611301	346	Xanthomonas citri subsp. citri strain mf20 plasmid pXAC64	Proteobacteria	Proteobacteria-Gammaproteobacteria	5175551	2	64.7720213751	Yes-NHEJ-all-same-prot
GCF_000021405.1_ASM2140v1	NA-Ku	NA-LigD	NC_011724.1@NC_011731.1@NC_011735.1@NC_011720.1@NC_011736.1@NC_011722.1@NC_011782.1@NC_011783.1@NC_011780.1@NC_011779.1@NC_011781.1@NC_011785.1@NC_011778.1@NC_011784.1	NC_011728.1	14	1	-	-	NA-Ku	-	-	NA-Lig	No-NHEJ	0	445985	139	Borrelia burgdorferi ZS7 plasmid ZS7_lp54	Spirochaetes	Spirochaetes-Spirochaetales	906707	1	28.5406421258	No-LigD-domains
GCF_000292505.1_ASM29250v1	NA-Ku	NA-LigD	NA-plasmid	NC_018498.1	0	1	-	-	NA-Ku	-	-	NA-Lig	No-NHEJ	0	662947	2097	Mycoplasma genitalium M2288	Tenericutes	Tenericutes-Mollicutes	579558	1	31.6748280586	No-LigD-domains
GCF_001890205.1_ASM189020v1	NA-Ku	NA-LigD	NZ_CP018238.1	NZ_CP018237.1	1	1	-	-	NA-Ku	-	-	NA-Lig	No-NHEJ	0	562	562	Escherichia coli strain 155 plasmid pO157	Proteobacteria	Proteobacteria-Gammaproteobacteria	5513008	7	50.5473962672	No-LigD-domains
GCF_001900455.1_ASM190045v1	NA-Ku	NA-LigD	NA-plasmid	NZ_CP010171.1	0	1	-	-	NA-Ku	-	-	NA-Lig	No-NHEJ	0	562	562	Escherichia coli strain H7	Proteobacteria	Proteobacteria-Gammaproteobacteria	4807161	7	50.774875233	No-LigD-domains
GCF_001895905.1_ASM189590v1	NA-Ku	NA-LigD	NZ_CP018070.1@NZ_CP018072.1@NZ_CP018073.1	NZ_CP018071.1	3	1	-	-	NA-Ku	-	-	NA-Lig	No-NHEJ	0	1352	1352	Enterococcus faecium strain VRE001 plasmid unnamed3	Firmicutes	Firmicutes-Bacilli	2933966	6	38.1408987016	No-LigD-domains
GCF_001902435.1_ASM190243v1	NA-Ku	NA-LigD	NZ_CP018448.1@NZ_CP018449.1	NZ_CP018447.1	2	1	-	-	NA-Ku	-	-	NA-Lig	No-NHEJ	0	573	573	Klebsiella pneumoniae strain Kp_Goe_33208 plasmid pKp_Goe_208-2	Proteobacteria	Proteobacteria-Gammaproteobacteria	5497872	8	57.0919075599	No-LigD-domains
GCF_000011605.1_ASM1160v1	NA-Ku	NA-LigD	NA-plasmid	NC_004547.2	0	1	-	-	NA-Ku	-	-	NA-Lig	No-NHEJ	0	218491	29471	Erwinia carotovora subsp. atroseptica SCRI1043	Proteobacteria	Proteobacteria-Gammaproteobacteria	5064019	7	50.9673245697	No-LigD-domains
GCF_000277205.1_ASM27720v1	NA-Ku	NA-LigD	NA-plasmid	NC_017056.1	0	1	-	-	NA-Ku	-	-	NA-Lig	No-NHEJ	0	1105096	782	Rickettsia prowazekii str. BuV67-CWPP	Proteobacteria	Proteobacteria-Alphaproteobacteria	1111445	1	29.0002654202	No-LigD-domains
GCF_000510305.1_ASM51030v1	WP_016851668.1:10-195	WP_003158695.1,pe:9-162|lig:219-521|pol:549-792	NA-plasmid	NC_023149.1	0	1	-	WP_016851668.1	-	-	WP_003158695.1	-	Yes-NHEJ	3	1427342	287	Pseudomonas aeruginosa SCV20265	Proteobacteria	Proteobacteria-Gammaproteobacteria	6725183	4	66.2533495371	Yes-NHEJ-all-same-prot
GCF_001618465.2_ASM161846v2	NA-Ku	NA-LigD	NA-plasmid	NZ_CP015066.2	0	1	-	-	NA-Ku	-	-	NA-Lig	No-NHEJ	0	1117645	1117645	Elizabethkingia anophelis strain CSID_3015183684	Bacteroidetes	Bacteroidetes-Flavobacteriia	3931222	5	35.7648588658	No-LigD-domains
GCF_001547875.1_ASM154787v1	NA-Ku	NA-LigD	NA-plasmid	NZ_AP013044.1	0	1	-	-	NA-Ku	-	-	NA-Lig	No-NHEJ	0	1307832	28112	Tannerella forsythia 3313 DNA	Bacteroidetes	Bacteroidetes-Bacteroidia	3350939	2	47.0657030761	No-LigD-domains
GCF_001746795.1_ASM174679v1	NA-Ku	NA-LigD	NZ_CP013817.1@NZ_CP013818.1@NZ_CP013819.1@NZ_CP013820.1	NZ_CP013816.1	4	1	-	-	NA-Ku	-	-	NA-Lig	No-NHEJ	0	1238	1238	Piscirickettsia salmonis strain AY3800B plasmid p4PS10	Proteobacteria	Proteobacteria-Gammaproteobacteria	3187887	6	39.7250906321	No-LigD-domains
GCF_000817005.1_ASM81700v1	NA-Ku	NA-LigD	NA-plasmid	NZ_CP007593.1	0	1	-	-	NA-Ku	-	-	NA-Lig	No-NHEJ	0	1313	1313	Streptococcus pneumoniae strain NT_110_58	Firmicutes	Firmicutes-Bacilli	2287774	4	39.7564619582	No-LigD-domains
GCF_001654515.1_ASM165451v1	WP_064587665.1:10-195	WP_064586300.1,lig:338-500;WP_064588064.1,pe:6-163|lig:231-532|pol:583-824	NA-plasmid	NZ_CP015852.1	0	1	-	WP_064587665.1	-	-	WP_064586300.1;WP_064588064.1	-	Yes-NHEJ	3	198620	198620	Pseudomonas sp. CRS05-R5	Proteobacteria	Proteobacteria-Gammaproteobacteria	5991225	6	60.5985754165	Yes-NHEJ-all-same-prot
GCF_001854385.1_ASM185438v1	NA-Ku	WP_070998505.1,pe:3-130;WP_071000001.1,lig:233-505	NA-plasmid	NZ_CP017640.1	0	1	-	-	NA-Ku	-	WP_070998505.1;WP_071000001.1	-	Lig-only	2	1479019	1479019	Methylobacterium sp. C1	Proteobacteria	Proteobacteria-Alphaproteobacteria	6459145	4	71.2317651949	LigD-only-lig-no-pol
GCF_000270405.1_ASM27040v1	NA-Ku	NA-LigD	NA-plasmid	NC_017289.1	0	1	-	-	NA-Ku	-	-	NA-Lig	No-NHEJ	0	1112252	83554	Chlamydophila psittaci 01DC11	Chlamydiae	Chlamydiae-Chlamydiales	1172197	1	39.0551246932	No-LigD-domains
GCF_000016165.1_ASM1616v1	WP_011878330.1:9-190	WP_011878329.1,lig:13-312;WP_011878314.1,pol:18-259	NA-plasmid	NC_009253.1	0	1	-	WP_011878330.1	-	-	WP_011878314.1;WP_011878329.1	-	Yes-NHEJ	3	349161	59610	Desulfotomaculum reducens MI-1	Firmicutes	Firmicutes-Clostridia	3608104	8	42.2752503808	Yes-NHEJ-lig-pol-diff-prot
GCF_000185185.1_ASM18518v1	NA-Ku	NA-LigD	NA-plasmid	NC_017372.1	0	1	-	-	NA-Ku	-	-	NA-Lig	No-NHEJ	0	907238	210	Helicobacter pylori India7	Proteobacteria	Proteobacteria-Epsilonproteobacteria	1675918	2	38.8974281558	No-LigD-domains
GCF_001047655.1_ASM104765v1	NA-Ku	WP_001015831.1,lig:331-411;WP_000773760.1,pe:374-414	NZ_CP011936.1	NZ_CP011934.1@NZ_CP011935.1	1	2	-	-	NA-Ku	-	WP_001015831.1;WP_000773760.1	-	Lig-only	2	214675	173	Leptospira interrogans serovar Manilae strain UP-MMC-NIID HP plasmid pLIMHP1	Spirochaetes	Spirochaetes-Leptospirales	8836221	2	35.0002110631	LigD-only-lig-no-pol
GCF_000010565.1_ASM1056v1	WP_012032412.1:9-193	WP_012032413.1,lig:22-309;WP_012032414.1,pol:30-260	NA-plasmid	NC_009454.1	0	1	-	WP_012032412.1	-	-	WP_012032413.1;WP_012032414.1	-	Yes-NHEJ	3	370438	110500	Pelotomaculum thermopropionicum SI DNA	Firmicutes	Firmicutes-Clostridia	3025375	2	52.9611039954	Yes-NHEJ-lig-pol-diff-prot
GCF_000317495.1_ASM31749v1	NA-Ku	NA-LigD	NC_019733.1@NC_019734.1@NC_019754.1@NC_019735.1@NC_019736.1@NC_019755.1@NC_019737.1@NC_019756.1	NC_019753.1	8	1	-	-	NA-Ku	-	-	NA-Lig	No-NHEJ	0	1173022	241425	Crinalium epipsammum PCC 9333 plasmid pCRI9333.08	Cyanobacteria	Cyanobacteria-Oscillatoriophycideae	5315554	4	40.1620602481	No-LigD-domains
GCF_001027025.1_ASM102702v1	NA-Ku	NA-LigD	NA-plasmid	NZ_CP011232.1	0	1	-	-	NA-Ku	-	-	NA-Lig	No-NHEJ	0	1330330	1330330	Kosmotoga pacifica strain SLHLJ1	Thermotogae	Thermotogae-Kosmotogales	2169170	2	42.5158931757	No-LigD-domains
GCF_000022025.1_ASM2202v1	WP_015935747.1:9-187	WP_015935746.1,pe:314-415|lig:530-824|pol:7-252;WP_012623251.1,lig:31-214;WP_012623494.1,lig:19-217;WP_015937767.1,lig:203-494;WP_015936985.1,pol:20-263;WP_043794259.1,lig:20-337;WP_015938361.1,pol:18-262	NC_011879.1@NC_011881.1	NC_011886.1	2	1	-	WP_015935747.1	-	WP_012623251.1;WP_012623494.1	WP_015935746.1;WP_015936985.1;WP_015937767.1;WP_015938361.1;WP_043794259.1	-	Yes-NHEJ	3	452863	85085	Arthrobacter chlorophenolicus A6 plasmid pACHL02	Actinobacteria	Actinobacteria-Micrococcales	4395537	5	66.2797287339	Yes-NHEJ-all-same-prot
GCF_000012025.1_ASM1202v1	NA-Ku	NA-LigD	NC_007608.1	NC_007613.1	1	1	-	-	NA-Ku	-	-	NA-Lig	No-NHEJ	0	300268	621	Shigella boydii Sb227 plasmid pSB4_227	Proteobacteria	Proteobacteria-Gammaproteobacteria	4519823	7	51.2128019172	No-LigD-domains
GCF_000341355.1_ASM34135v1	NA-Ku	NA-LigD	NA-plasmid	NC_020300.1	0	1	-	-	NA-Ku	-	-	NA-Lig	No-NHEJ	0	1094489	388640	Bartonella australis Aust/NH1	Proteobacteria	Proteobacteria-Alphaproteobacteria	1596490	2	41.8397860306	No-LigD-domains
GCF_000012185.1_ASM1218v1	NA-Ku	WP_041174784.1,lig:77-231	NA-plasmid	NC_007146.2	0	1	-	-	NA-Ku	-	WP_041174784.1	-	Lig-only	2	281310	727	Haemophilus influenzae 86-028NP	Proteobacteria	Proteobacteria-Gammaproteobacteria	1914490	6	38.1566892488	LigD-only-lig-no-pol
GCF_001578145.1_ASM157814v1	NA-Ku	NA-LigD	NA-plasmid	NZ_CP014528.1	0	1	-	-	NA-Ku	-	-	NA-Lig	No-NHEJ	0	470	470	Acinetobacter baumannii strain XH858	Proteobacteria	Proteobacteria-Gammaproteobacteria	4172609	6	38.8911829505	No-LigD-domains
GCF_001262035.1_ASM126203v1	NA-Ku	WP_050693873.1,lig:106-221	NA-plasmid	NZ_CP012067.1	0	1	-	-	NA-Ku	-	WP_050693873.1	-	Lig-only	2	732	732	Aggregatibacter aphrophilus strain W10433	Proteobacteria	Proteobacteria-Gammaproteobacteria	2414427	6	42.3389897479	LigD-only-lig-no-pol
GCF_000188735.1_ASM18873v1	NA-Ku	NA-LigD	NC_016858.1@NC_017675.1@NC_016859.1	NC_016857.1	3	1	-	-	NA-Ku	-	-	NA-Lig	No-NHEJ	0	909946	28901	Salmonella enterica subsp. enterica serovar Typhimurium str. ST4/74 plasmid TY474p3	Proteobacteria	Proteobacteria-Gammaproteobacteria	4878013	7	52.1833582649	No-LigD-domains
GCF_000284415.1_ASM28441v2	NA-Ku	NA-LigD	NA-plasmid	NC_017059.1	0	1	-	-	NA-Ku	-	-	NA-Lig	No-NHEJ	0	1150469	1084	Rhodospirillum photometricum DSM 122 draft genome sequence	Proteobacteria	Proteobacteria-Alphaproteobacteria	3876289	1	64.7390842117	No-LigD-domains
GCF_000018845.1_ASM1884v1	NA-Ku	WP_012254513.1,lig:277-549	NA-plasmid	NC_010172.1	0	1	-	-	NA-Ku	-	WP_012254513.1	-	Lig-only	2	419610	408	Methylobacterium extorquens PA1	Proteobacteria	Proteobacteria-Alphaproteobacteria	5471154	5	68.1838602971	LigD-only-lig-no-pol
GCF_001908615.1_ASM190861v1	WP_074071420.1:12-178;WP_074071419.1:13-192;WP_074071637.1:13-192;WP_074068722.1:14-178;WP_074068725.1:13-178;WP_074071634.1:19-195	WP_074071417.1,pe:8-165|lig:250-545|pol:585-828;WP_074071418.1,lig:45-339;WP_074069571.1,lig:43-338;WP_074071635.1,pe:5-157|lig:232-531|pol:548-791;WP_074067701.1,lig:6-46;WP_074066991.1,lig:223-471	NZ_CP017102.1@NZ_CP017103.1@NZ_CP017104.1@NZ_CP017105.1	NZ_CP017101.1	4	1	WP_074071419.1;WP_074071420.1;WP_074071634.1;WP_074071637.1	WP_074068722.1;WP_074068725.1	-	WP_074071417.1;WP_074071418.1;WP_074071635.1	WP_074066991.1;WP_074067701.1;WP_074069571.1	-	Yes-NHEJ	3	56730	56730	Rhizobium gallicum strain IE4872 plasmid pRgalIE4872d	Proteobacteria	Proteobacteria-Alphaproteobacteria	4278225	3	60.0736754145	Yes-NHEJ-all-same-prot
GCF_001050135.1_ASM105013v1	WP_048640972.1:9-183	WP_048640973.1,pe:5-158|lig:207-487|pol:521-763;WP_048640673.1,lig:230-524	NA-plasmid	NZ_CP012040.1	0	1	-	WP_048640972.1	-	-	WP_048640673.1;WP_048640973.1	-	Yes-NHEJ	3	320787	320787	Cyclobacterium amurskyense strain KCTC 12363	Bacteroidetes	Bacteroidetes-Cytophagia	6158829	4	38.3108055119	Yes-NHEJ-all-same-prot
GCF_001880205.1_ASM188020v1	NA-Ku	NA-LigD	NA-plasmid	NZ_CP009653.1	0	1	-	-	NA-Ku	-	-	NA-Lig	No-NHEJ	0	264	263	Francisella tularensis subsp. novicida strain AL97-2214	Proteobacteria	Proteobacteria-Gammaproteobacteria	1916455	3	32.3992997488	No-LigD-domains
GCF_000227685.2_ASM22768v3	NA-Ku	NA-LigD	NA-plasmid	NZ_CP007029.1	0	1	-	-	NA-Ku	-	-	NA-Lig	No-NHEJ	0	713585	108010	Thioalkalivibrio paradoxus ARh 1	Proteobacteria	Proteobacteria-Gammaproteobacteria	3756729	1	66.5473607492	No-LigD-domains
GCF_001304715.1_ASM130471v1	NA-Ku	NA-LigD	NA-plasmid	NZ_CP009240.1	0	1	-	-	NA-Ku	-	-	NA-Lig	No-NHEJ	0	1458465	907	Megasphaera elsdenii 14-14	Firmicutes	Firmicutes-Negativicutes	2504349	7	52.7514735366	No-LigD-domains
GCF_001579785.1_ASM157978v1	NA-Ku	NA-LigD	NZ_CP013615.1@NZ_CP013040.1@NZ_CP013039.1@NZ_CP013038.1	NZ_CP010994.1	4	1	-	-	NA-Ku	-	-	NA-Lig	No-NHEJ	0	1502	1502	Clostridium perfringens strain JP838 plasmid pJFP838E	Firmicutes	Firmicutes-Clostridia	3530414	10	28.3757089112	No-LigD-domains
GCF_001870105.1_ASM187010v1	NA-Ku	WP_002860115.1,lig:106-229	NZ_CP017854.1@NZ_CP017855.1	NZ_CP017856.1	2	1	-	-	NA-Ku	-	WP_002860115.1	-	Lig-only	2	197	197	Campylobacter jejuni strain ZP3204 plasmid pCJDM204S	Proteobacteria	Proteobacteria-Epsilonproteobacteria	1763161	3	30.2276422856	LigD-only-lig-no-pol
GCF_000092405.1_ASM9240v1	WP_013175673.1:9-182	WP_013175674.1,lig:27-306;WP_041432866.1,pol:13-258	NA-plasmid	NC_014220.1	0	1	-	WP_013175673.1	-	-	WP_013175674.1;WP_041432866.1	-	Yes-NHEJ	3	643648	86170	Syntrophothermus lipocalidus DSM 12680	Firmicutes	Firmicutes-Clostridia	2405559	2	50.989395812	Yes-NHEJ-lig-pol-diff-prot
GCF_001698125.1_ASM169812v1	WP_068796951.1:9-190	WP_068798558.1,lig:23-262;WP_068799423.1,lig:30-318;WP_068799853.1,pol:13-255;WP_068795520.1,pol:25-253;WP_068798560.1,pol:18-263;WP_068800664.1,pol:19-265;WP_068796505.1,lig:210-469;WP_068796950.1,lig:12-304	NZ_CP013855.1@NZ_CP013856.1	NZ_CP013854.1	2	1	-	WP_068796951.1	-	-	WP_068795520.1;WP_068799853.1;WP_068796505.1;WP_068796950.1;WP_068798558.1;WP_068798560.1;WP_068800664.1;WP_068799423.1	-	Yes-NHEJ	3	1690815	1690815	Pseudonocardia sp. HH130630-07 plasmid pLS2-2	Actinobacteria	Actinobacteria-Pseudonocardiales	6186048	3	73.8888059065	Yes-NHEJ-lig-pol-diff-prot
GCF_001677395.1_ASM167739v1	NA-Ku	NA-LigD	NA-plasmid	NZ_CP016277.1	0	1	-	-	NA-Ku	-	-	NA-Lig	No-NHEJ	0	996	996	Flavobacterium columnare Pf1	Bacteroidetes	Bacteroidetes-Flavobacteriia	3171081	6	31.5758569396	No-LigD-domains
GCF_000012585.1_ASM1258v1	NA-Ku	NA-LigD	NA-plasmid	NC_007514.1	0	1	-	-	NA-Ku	-	-	NA-Lig	No-NHEJ	0	340177	337090	Chlorobium chlorochromatii CaD3	Chlorobi	Chlorobi-Chlorobia	2572079	1	44.278188967	No-LigD-domains
GCF_000698245.1_ASM69824v1	NA-Ku	NA-LigD	NA-plasmid	NZ_CP007691.1@NZ_CP007692.1	0	2	-	-	NA-Ku	-	-	NA-Lig	No-NHEJ	0	645170	29461	Brucella suis bv. 2 strain PT09143 chromosome II	Proteobacteria	Proteobacteria-Alphaproteobacteria	5251245	3	57.1810113602	No-LigD-domains
GCF_000023745.1_ASM2374v1	WP_015831052.1:10-196	WP_015831053.1,pe:5-161|lig:238-543|pol:582-825	NC_012970.1@NC_012972.1	NC_012969.1	2	1	-	WP_015831052.1	-	-	WP_015831053.1	-	Yes-NHEJ	3	582744	266009	Methylovorus glucosetrophus SIP3-4 plasmid pMsip02	Proteobacteria	Proteobacteria-Betaproteobacteria	2995511	2	54.8604228127	Yes-NHEJ-all-same-prot
GCF_001640865.1_ASM164086v1	NA-Ku	NA-LigD	NA-plasmid	NZ_CP011531.1	0	1	-	-	NA-Ku	-	-	NA-Lig	No-NHEJ	0	997877	357276	Bacteroides dorei CL03T12C01	Bacteroidetes	Bacteroidetes-Bacteroidia	5310365	7	41.585691379	No-LigD-domains
GCF_001629705.1_ASM162970v2	WP_066393030.1:9-192	NA-LigD	NA-plasmid	NZ_CP015378.1	0	1	-	WP_066393030.1	-	-	-	NA-Lig	Ku-only	1	1221500	1221500	Fictibacillus phosphorivorans strain G25-29	Firmicutes	Firmicutes-Bacilli	4230665	7	39.3495821579	No-LigD-domains
GCF_000022985.1_ASM2298v1	NA-Ku	WP_005700817.1,lig:106-221	NA-plasmid	NC_012913.1	0	1	-	-	NA-Ku	-	WP_005700817.1	-	Lig-only	2	634176	732	Aggregatibacter aphrophilus NJ8700	Proteobacteria	Proteobacteria-Gammaproteobacteria	2313035	6	42.2309649443	LigD-only-lig-no-pol
GCF_000015305.1_ASM1530v1	WP_011782062.1:9-191	WP_011779258.1,lig:208-518;WP_011782661.1,pol:17-262;WP_049778162.1,lig:14-263;WP_011782060.1,pe:297-438|lig:468-760|pol:8-257;WP_011777717.1,pol:14-257;WP_011782662.1,lig:20-332;WP_011779171.1,pol:11-250	NA-plasmid	NC_008726.1	0	1	-	WP_011782062.1	-	-	WP_011777717.1;WP_011779171.1;WP_011779258.1;WP_011782060.1;WP_011782661.1;WP_011782662.1;WP_049778162.1	-	Yes-NHEJ	3	350058	110539	Mycobacterium vanbaalenii PYR-1	Actinobacteria	Actinobacteria-Corynebacteriales	6491865	2	67.7931226235	Yes-NHEJ-all-same-prot
GCF_000953095.1_BP_3921g	WP_004530704.1:10-196	WP_045141339.1,pe:69-209|lig:640-724|pol:868-1110	NA-plasmid	NZ_LK936442.1@NZ_LK936443.1	0	2	-	WP_004530704.1	-	-	WP_045141339.1	-	Yes-NHEJ	3	28450	28450	Burkholderia pseudomallei genome assembly BP_3921g	Proteobacteria	Proteobacteria-Betaproteobacteria	11205958	4	68.0564124906	Yes-NHEJ-all-same-prot
GCF_000191045.1_ASM19104v1	NA-Ku	NA-LigD	NA-plasmid	NC_015185.1	0	1	-	-	NA-Ku	-	-	NA-Lig	No-NHEJ	0	868864	64160	Desulfurobacterium thermolithotrophum DSM 11699	Aquificae	Aquificae-Desulfurobacteriales	1541968	2	34.9485851846	No-LigD-domains
GCF_000019225.1_ASM1922v1	NA-Ku	NA-LigD	NA-plasmid	NC_010995.1	0	1	-	-	NA-Ku	-	-	NA-Lig	No-NHEJ	0	498211	155077	Cellvibrio japonicus Ueda107	Proteobacteria	Proteobacteria-Gammaproteobacteria	4576573	3	51.9912388593	No-LigD-domains
GCF_000022565.1_ASM2256v1	WP_015898533.1:16-185	WP_015897717.1,lig:195-520;WP_052294855.1,pe:35-191|lig:277-579|pol:609-853	NA-plasmid	NC_012483.1	0	1	-	WP_015898533.1	-	-	WP_015897717.1;WP_052294855.1	-	Yes-NHEJ	3	240015	33075	Acidobacterium capsulatum ATCC 51196	Acidobacteria	Acidobacteria-Acidobacteriales	4127356	1	60.4970106771	Yes-NHEJ-all-same-prot
GCF_000186345.1_ASM18634v1	NA-Ku	WP_052298702.1,pe:45-89	NC_014957.1	NC_014962.1	1	1	-	-	NA-Ku	-	WP_052298702.1	-	No-NHEJ	0	575540	128	Isosphaera pallida ATCC 43644 plasmid pISOP01	Planctomycetes	Planctomycetes-Planctomycetia	5472964	3	62.4440796614	No-LigD-domains
GCF_001885275.1_ASM188527v1	NA-Ku	NA-LigD	NA-plasmid	NZ_CP018051.1	0	1	-	-	NA-Ku	-	-	NA-Lig	No-NHEJ	0	299583	657445	Francisella noatunensis subsp. orientalis strain F1	Proteobacteria	Proteobacteria-Gammaproteobacteria	1854333	2	32.2618429376	No-LigD-domains
GCF_000070465.1_ASM7046v1	NA-Ku	NA-LigD	NA-plasmid	NC_010645.1	0	1	-	-	NA-Ku	-	-	NA-Lig	No-NHEJ	0	360910	521	Bordetella avium 197N complete genome	Proteobacteria	Proteobacteria-Betaproteobacteria	3732255	3	61.5825821119	No-LigD-domains
GCF_000186385.1_ASM18638v1	NA-Ku	NA-LigD	NA-plasmid	NC_014958.1	0	1	-	-	NA-Ku	-	-	NA-Lig	No-NHEJ	0	709986	309887	Deinococcus maricopensis DSM 21211	Deinococcus-Thermus	Deinococcus-Thermus-Deinococci	3498530	4	69.8250122194	No-LigD-domains
GCF_001705195.1_ASM170519v1	WP_065521434.1:9-175	WP_065981295.1,lig:9-225|pol:326-563	NA-plasmid	NZ_CP016913.1	0	1	-	WP_065521434.1	-	-	WP_065981295.1	-	Yes-NHEJ	3	1390	1390	Bacillus amyloliquefaciens strain RD7-7	Firmicutes	Firmicutes-Bacilli	3688209	9	46.2526391536	Yes-NHEJ-lig-pol-same_prot
GCF_001045685.1_ASM104568v1	WP_003123486.1:10-195	WP_048521108.1,pe:9-162|lig:219-521|pol:549-792	NA-plasmid	NZ_CP012001.1	0	1	-	WP_003123486.1	-	-	WP_048521108.1	-	Yes-NHEJ	3	1123015	287	Pseudomonas aeruginosa DSM 50071	Proteobacteria	Proteobacteria-Gammaproteobacteria	6317050	4	66.5236463223	Yes-NHEJ-all-same-prot
GCF_001517405.1_EM595	NA-Ku	NA-LigD	NZ_LN907828.1@NZ_LN907829.1	NZ_LN907827.1	2	1	-	-	NA-Ku	-	-	NA-Lig	No-NHEJ	0	1619313	1619313	Erwinia sp. EM595 genome assembly EM595	Proteobacteria	Proteobacteria-Gammaproteobacteria	3775020	7	55.422090479	No-LigD-domains
GCF_000018685.1_ASM1868v1	WP_012199754.1:8-188	WP_012199755.1,pe:6-160|lig:204-502|pol:536-779	NA-plasmid	NC_010001.1	0	1	-	WP_012199754.1	-	-	WP_012199755.1	-	Yes-NHEJ	3	357809	66219	Clostridium phytofermentans ISDg	Firmicutes	Firmicutes-Clostridia	4847594	8	35.3485254747	Yes-NHEJ-all-same-prot
GCF_000318905.1_ASM31890v1	NA-Ku	NA-LigD	NC_020984.1	NC_020945.1	1	1	-	-	NA-Ku	-	-	NA-Lig	No-NHEJ	0	1071773	813	Chlamydia trachomatis L2b/8200/07 plasmid pL2b820007 complete sequence	Chlamydiae	Chlamydiae-Chlamydiales	1038864	2	41.3284125737	No-LigD-domains
GCF_000418495.1_ASM41849v1	NA-Ku	NA-LigD	NA-plasmid	NC_021725.1	0	1	-	-	NA-Ku	-	-	NA-Lig	No-NHEJ	0	1318634	47715	Lactobacillus rhamnosus LOCK908	Firmicutes	Firmicutes-Bacilli	2990900	5	46.7628138687	No-LigD-domains
GCF_000348765.2_ASM34876v2	NA-Ku	WP_015419253.1,pe:3-145	NA-plasmid	NC_020814.1	0	1	-	-	NA-Ku	-	WP_015419253.1	-	No-NHEJ	0	547146	547146	Hydrogenobaculum sp. SN	Aquificae	Aquificae-Aquificales	1552931	2	34.7518981848	No-LigD-domains
GCF_001655335.1_ASM165533v1	NA-Ku	NA-LigD	NZ_CP015295.1	NZ_CP015294.1	1	1	-	-	NA-Ku	-	-	NA-Lig	No-NHEJ	0	813	813	Chlamydia trachomatis strain E-103 plasmid CtrE-103	Chlamydiae	Chlamydiae-Chlamydiales	1043019	2	41.3067259561	No-LigD-domains
GCF_000166695.1_ASM16669v1	NA-Ku	NA-LigD	NC_014719.1	NC_014721.1	1	1	-	-	NA-Ku	-	-	NA-Lig	No-NHEJ	0	632335	52765	Caldicellulosiruptor kristjanssonii I77R1B plasmid pCALKR01	Firmicutes	Firmicutes-Clostridia	2786473	3	36.0975326156	No-LigD-domains
GCF_000190575.1_ASM19057v1	NA-Ku	NA-LigD	NC_015165.1@NC_015168.1@NC_015166.1	NC_015164.1	3	1	-	-	NA-Ku	-	-	NA-Lig	No-NHEJ	0	667015	376805	Bacteroides salanitronis DSM 18170 plasmid pBACSA03	Bacteroidetes	Bacteroidetes-Bacteroidia	4242803	6	46.648736696	No-LigD-domains
GCF_000742795.1_ASM74279v1	NA-Ku	NA-LigD	NA-plasmid	NZ_CP009237.1	0	1	-	-	NA-Ku	-	-	NA-Lig	No-NHEJ	0	738	738	Haemophilus parasuis strain KL0318	Proteobacteria	Proteobacteria-Gammaproteobacteria	2280878	6	40.0426940853	No-LigD-domains
GCF_000011345.1_ASM1134v1	NA-Ku	NA-LigD	NA-plasmid	NC_004113.1	0	1	-	-	NA-Ku	-	-	NA-Lig	No-NHEJ	0	197221	146786	Thermosynechococcus elongatus BP-1 chromosome	Cyanobacteria	Cyanobacteria-Synechococcales	2593857	1	53.9179299399	No-LigD-domains
GCF_000828595.1_ASM82859v1	NA-Ku	NA-LigD	NZ_AP014566.1	NZ_AP014565.1	1	1	-	-	NA-Ku	-	-	NA-Lig	No-NHEJ	0	996633	28901	Salmonella enterica subsp. enterica serovar Typhimurium str. L-3553 plasmid pST3553 DNA	Proteobacteria	Proteobacteria-Gammaproteobacteria	5051841	7	52.1550262568	No-LigD-domains
GCF_001551895.1_ASM155189v1	WP_035208562.1:12-176;WP_035208408.1:13-178;WP_035208297.1:13-196;WP_035208295.1:13-176	WP_060942514.1,lig:223-473;WP_035208412.1,pe:8-165|lig:253-548|pol:603-831;WP_035211943.1,lig:44-345;WP_035208296.1,pe:5-157|lig:230-529|pol:546-789;WP_035208409.1,lig:42-335	NA-plasmid	NZ_CP014259.1@NZ_CP014260.1	0	2	-	WP_035208297.1;WP_035208295.1;WP_035208408.1;WP_035208562.1	-	-	WP_035211943.1;WP_035208296.1;WP_035208412.1;WP_035208409.1;WP_060942514.1	-	Yes-NHEJ	3	358	358	Agrobacterium tumefaciens strain S33 chromosome linear	Proteobacteria	Proteobacteria-Alphaproteobacteria	7979529	4	59.1434532038	Yes-NHEJ-all-same-prot
GCF_000800415.1_ASM80041v1	NA-Ku	NA-LigD	NA-plasmid	NZ_CP009422.1	0	1	-	-	NA-Ku	-	-	NA-Lig	No-NHEJ	0	487	487	Neisseria meningitidis strain M10208	Proteobacteria	Proteobacteria-Betaproteobacteria	2183230	4	51.6789802265	No-LigD-domains
GCF_001895885.1_ASM189588v1	WP_024425113.1:9-191	WP_073205458.1,lig:19-197;WP_073205699.1,lig:11-221|pol:323-562	NZ_CP018198.1	NZ_CP018197.1	1	1	-	WP_024425113.1	-	-	WP_073205458.1;WP_073205699.1	-	Yes-NHEJ	3	561879	561879	Bacillus safensis strain KCTC 12796BP plasmid pBPL056	Firmicutes	Firmicutes-Bacilli	3935874	8	41.4479731821	Yes-NHEJ-lig-pol-same_prot
GCF_000448685.2_ASM44868v2	NA-Ku	NA-LigD	NA-plasmid	NZ_CP013216.1	0	1	-	-	NA-Ku	-	-	NA-Lig	No-NHEJ	0	1304	1304	Streptococcus salivarius strain HSISS4	Firmicutes	Firmicutes-Bacilli	2100988	6	40.2198870246	No-LigD-domains
GCF_000227745.2_ASM22774v3	NA-Ku	WP_014779406.1,lig:142-272	NA-plasmid	NC_018012.1	0	1	-	-	NA-Ku	-	WP_014779406.1	-	Lig-only	2	765911	73141	Thiocystis violascens DSM 198	Proteobacteria	Proteobacteria-Gammaproteobacteria	5017071	3	62.6069672923	LigD-only-lig-no-pol
GCF_000600145.1_ASM60014v1	NA-Ku	NA-LigD	NA-plasmid	NZ_CP006823.1	0	1	-	-	NA-Ku	-	-	NA-Lig	No-NHEJ	0	1382923	210	Helicobacter pylori oki154	Proteobacteria	Proteobacteria-Epsilonproteobacteria	1599700	2	38.7950865787	No-LigD-domains
GCF_000010905.1_ASM1090v1	NA-Ku	NA-LigD	NC_017130.1@NC_017131.1@NC_017147.1@NC_017132.1@NC_017148.1@NC_017133.1	NC_017146.1	6	1	-	-	NA-Ku	-	-	NA-Lig	No-NHEJ	0	634456	438	Acetobacter pasteurianus IFO 3283-26 plasmid pAPA26-060 DNA	Proteobacteria	Proteobacteria-Alphaproteobacteria	2907309	5	53.0376028141	No-LigD-domains
GCF_000189495.1_ASM18949v1	NA-Ku	NA-LigD	NA-plasmid	NC_017568.1	0	1	-	-	NA-Ku	-	-	NA-Lig	No-NHEJ	0	984892	283734	Staphylococcus pseudintermedius ED99	Firmicutes	Firmicutes-Bacilli	2572216	5	37.6474215229	No-LigD-domains
GCF_000015605.1_ASM1560v1	NA-Ku	NA-LigD	NA-plasmid	NC_008836.1@NC_008835.1	0	2	-	-	NA-Ku	-	-	NA-Lig	No-NHEJ	0	412022	13373	Burkholderia mallei NCTC 10229 chromosome II	Proteobacteria	Proteobacteria-Betaproteobacteria	9200511	4	68.349920999	No-LigD-domains
GCF_001887635.1_ASM188763v1	NA-Ku	WP_000908473.1,lig:113-229	NA-plasmid	NZ_CP013315.1@NZ_CP013316.1	0	2	-	-	NA-Ku	-	WP_000908473.1	-	Lig-only	2	666	666	Vibrio cholerae strain M2140 chromosome 2	Proteobacteria	Proteobacteria-Gammaproteobacteria	6954351	10	47.6882458191	LigD-only-lig-no-pol
GCF_000439435.1_ASM43943v1	NA-Ku	NA-LigD	NC_021832.1	NC_021846.1	1	1	-	-	NA-Ku	-	-	NA-Lig	No-NHEJ	0	1276220	2145	Spiroplasma taiwanense CT-1 plasmid	Tenericutes	Tenericutes-Mollicutes	1075140	1	23.8734490392	No-LigD-domains
GCF_001663295.1_ASM166329v1	NA-Ku	NA-LigD	NZ_CP014763.1@NZ_CP014764.1@NZ_CP014765.1	NZ_CP014762.1	3	1	-	-	NA-Ku	-	-	NA-Lig	No-NHEJ	0	573	573	Klebsiella pneumoniae strain KPNIH39 plasmid pKpQIL-9b8	Proteobacteria	Proteobacteria-Gammaproteobacteria	5351509	8	57.2892804628	No-LigD-domains
GCF_000300475.1_ASM30047v1	NA-Ku	NA-LigD	NC_018686.1@NC_018687.1@NC_018688.1@NC_018689.1@NC_018694.1@NC_018684.1@NC_018685.1	NC_018693.1	7	1	-	-	NA-Ku	-	-	NA-Lig	No-NHEJ	0	1195464	1428	Bacillus thuringiensis MC28 plasmid pMC95	Firmicutes	Firmicutes-Bacilli	5414494	15	35.4114715059	No-LigD-domains
GCF_001611795.1_ASM161179v1	WP_062929057.1:12-191	WP_062931238.1,lig:15-313;WP_062929056.1,pol:14-253;WP_062930297.1,pol:14-259;WP_062930296.1,lig:11-332;WP_062925525.1,lig:203-463;WP_062930114.1,pol:19-272	NA-plasmid	NZ_CP015098.1	0	1	-	WP_062929057.1	-	-	WP_062931238.1;WP_062925525.1;WP_062929056.1;WP_062930114.1;WP_062930296.1;WP_062930297.1	-	Yes-NHEJ	3	1783515	1783515	Streptomyces sp. S10(2016)	Actinobacteria	Actinobacteria-Streptomycetales	9083372	6	71.2579095076	Yes-NHEJ-lig-pol-diff-prot
GCF_000184325.1_ASM18432v1	NA-Ku	WP_014205058.1,lig:115-245	NA-plasmid	NC_016602.1@NC_016628.1	0	2	-	-	NA-Ku	-	WP_014205058.1	-	Lig-only	2	903510	29494	Vibrio furnissii NCTC 11218 chromosome 2	Proteobacteria	Proteobacteria-Gammaproteobacteria	8210954	7	50.6974098259	LigD-only-lig-no-pol
GCF_000012745.1_ASM1274v1	WP_011312758.1:13-194	WP_011312759.1,pe:9-161|lig:236-534|pol:554-795;WP_041432937.1,lig:117-229	NA-plasmid	NC_007404.1	0	1	-	WP_011312758.1	-	-	WP_041432937.1;WP_011312759.1	-	Yes-NHEJ	3	292415	36861	Thiobacillus denitrificans ATCC 25259	Proteobacteria	Proteobacteria-Betaproteobacteria	2909809	2	66.0672229689	Yes-NHEJ-all-same-prot
GCF_900074915.1_PCPL58T	WP_003370557.1:10-195	WP_065349540.1,pe:7-165|lig:240-539|pol:578-819;WP_003431199.1,lig:343-503	NZ_LT222313.1@NZ_LT222314.1@NZ_LT222315.1@NZ_LT222316.1@NZ_LT222317.1@NZ_LT222318.1	NZ_LT222319.1	6	1	-	WP_003370557.1	-	-	WP_065349540.1;WP_003431199.1	-	Yes-NHEJ	3	1583341	1583341	Pseudomonas sp. 58 isolate Sour cherry (Prunus cerasus) symptomatic leaf genome assembly	Proteobacteria	Proteobacteria-Gammaproteobacteria	5891735	5	59.0340027174	Yes-NHEJ-all-same-prot
GCF_000829035.1_ASM82903v1	NA-Ku	NA-LigD	NZ_AP012542.1@NZ_AP012543.1	NZ_AP012541.1	2	1	-	-	NA-Ku	-	-	NA-Lig	No-NHEJ	0	1226298	1597	Lactobacillus paracasei subsp. paracasei JCM 8130 plasmid pLBPC-2 DNA	Firmicutes	Firmicutes-Bacilli	2995875	5	46.5922643635	No-LigD-domains
GCF_001543345.1_ASM154334v1	NA-Ku	NA-LigD	NA-plasmid	NZ_CP013476.1	0	1	-	-	NA-Ku	-	-	NA-Lig	No-NHEJ	0	1712675	1712675	Turicibacter sp. H121	Firmicutes	Firmicutes-Erysipelotrichia	2622031	12	34.8347521444	No-LigD-domains
GCF_000800475.2_ASM80047v2	NA-Ku	NA-LigD	NA-plasmid	NZ_CP007457.1	0	1	-	-	NA-Ku	-	-	NA-Lig	No-NHEJ	0	1447715	1694	Bifidobacterium pseudolongum PV8-2	Actinobacteria	Actinobacteria-Bifidobacteriales	2032698	4	63.2597168886	No-LigD-domains
GCF_000623655.2_ASM62365v2	NA-Ku	NA-LigD	NA-plasmid	NZ_CP007282.2	0	1	-	-	NA-Ku	-	-	NA-Lig	No-NHEJ	0	1412473	28901	Salmonella enterica subsp. enterica serovar Enteritidis str. SA19970510	Proteobacteria	Proteobacteria-Gammaproteobacteria	4685847	7	52.1654676305	No-LigD-domains
GCF_000834735.1_ASM83473v1	NA-Ku	NA-LigD	NZ_CP009837.1	NZ_CP009838.1	1	1	-	-	NA-Ku	-	-	NA-Lig	No-NHEJ	0	630	630	Yersinia enterocolitica strain 2516-87 plasmid pCD	Proteobacteria	Proteobacteria-Gammaproteobacteria	4534244	7	47.0106372749	No-LigD-domains
GCF_000800785.1_ASM80078v1	NA-Ku	NA-LigD	NA-plasmid	NZ_CP010267.1	0	1	-	-	NA-Ku	-	-	NA-Lig	No-NHEJ	0	2103	2102	Mycoplasma mycoides subsp. mycoides strain izsam_mm5713	Tenericutes	Tenericutes-Mollicutes	1192498	2	23.9527445748	No-LigD-domains
GCF_001701045.1_ASM170104v1	NA-Ku	NA-LigD	NA-plasmid	NZ_CP016757.1	0	1	-	-	NA-Ku	-	-	NA-Lig	No-NHEJ	0	1197717	1197717	Cloacibacillus porcorum strain CL-84	Synergistetes	Synergistetes-Synergistia	3585187	5	54.8388131498	No-LigD-domains
GCF_000299955.1_ASM29995v1	NA-Ku	WP_014977640.1,lig:267-497	NA-plasmid	NC_018678.1	0	1	-	-	NA-Ku	-	WP_014977640.1	-	Lig-only	2	1004788	28108	Alteromonas macleodii str. 'English Channel 673'	Proteobacteria	Proteobacteria-Gammaproteobacteria	4601785	5	44.8126107587	LigD-only-lig-no-pol
GCF_000427035.1_09mas018883	NA-Ku	NA-LigD	NA-plasmid	NC_021485.1	0	1	-	-	NA-Ku	-	-	NA-Lig	No-NHEJ	0	1309806	1311	Streptococcus agalactiae 09mas018883 complete genome	Firmicutes	Firmicutes-Bacilli	2138694	7	35.5472077819	No-LigD-domains
GCF_000968945.1_ASM96894v1	NA-Ku	NA-LigD	NA-plasmid	NZ_CP011095.1	0	1	-	-	NA-Ku	-	-	NA-Lig	No-NHEJ	0	65058	65058	Corynebacterium ulcerans strain 131002	Actinobacteria	Actinobacteria-Corynebacteriales	2434569	4	53.3764703321	No-LigD-domains
GCF_000025045.1_ASM2504v1	NA-Ku	NA-LigD	NC_013657.1	NC_013656.1	1	1	-	-	NA-Ku	-	-	NA-Lig	No-NHEJ	0	684738	1358	Lactococcus lactis subsp. lactis KF147 plasmid pKF147A	Firmicutes	Firmicutes-Bacilli	2598144	6	34.9102667135	No-LigD-domains
GCF_000272755.3_ASM27275v3	NA-Ku	NA-LigD	NA-plasmid	NZ_CP010282.1	0	1	-	-	NA-Ku	-	-	NA-Lig	No-NHEJ	0	796731	28901	Salmonella enterica subsp. enterica serovar Newport str. CVM 21538	Proteobacteria	Proteobacteria-Gammaproteobacteria	4795842	7	52.2274712136	No-LigD-domains
GCF_000023605.1_ASM2360v1	NA-Ku	NA-LigD	NA-plasmid	NC_012917.1	0	1	-	-	NA-Ku	-	-	NA-Lig	No-NHEJ	0	561230	554	Pectobacterium carotovorum subsp. carotovorum PC1	Proteobacteria	Proteobacteria-Gammaproteobacteria	4862913	7	51.9317536629	No-LigD-domains
GCF_001182765.1_WH8103.1	NA-Ku	WP_011128185.1,lig:232-482	NA-plasmid	NZ_LN847356.1	0	1	-	-	NA-Ku	-	WP_011128185.1	-	Lig-only	2	29410	29410	Synechococcus sp. WH 8103 genome assembly WH8103.1	Cyanobacteria	Cyanobacteria-Synechococcales	2429688	2	59.4736855102	LigD-only-lig-no-pol
GCF_000750225.1_ASM75022v1	NA-Ku	NA-LigD	NZ_CP008898.1@NZ_CP008899.1@NZ_CP008900.1@NZ_CP008901.1	NZ_CP008897.1	4	1	-	-	NA-Ku	-	-	NA-Lig	No-NHEJ	0	1333851	1812934	Enterobacter cloacae ECNIH3 plasmid pKPC-47e	Proteobacteria	Proteobacteria-Gammaproteobacteria	4633407	8	55.1819643731	No-LigD-domains
GCF_001611675.1_ASM161167v1	NA-Ku	NA-LigD	NZ_CP014767.1	NZ_CP014766.1	1	1	-	-	NA-Ku	-	-	NA-Lig	No-NHEJ	0	388950	388950	Pontibacter akesuensis strain AKS 1T plasmid Paks1	Bacteroidetes	Bacteroidetes-Cytophagia	4713421	4	51.0011518173	No-LigD-domains
GCF_000017025.1_ASM1702v1	NA-Ku	NA-LigD	NA-plasmid	NC_009697.1	0	1	-	-	NA-Ku	-	-	NA-Lig	No-NHEJ	0	441770	1491	Clostridium botulinum A str. ATCC 19397	Firmicutes	Firmicutes-Clostridia	3863450	8	28.2053346103	No-LigD-domains
GCF_000968415.1_ASM96841v1	WP_046068018.1:10-195	WP_046071313.1,lig:233-482;WP_046068017.1,pe:7-163|lig:216-514|pol:540-783	NA-plasmid	NZ_CP011117.1	0	1	-	WP_046068018.1	-	-	WP_046068017.1;WP_046071313.1	-	Yes-NHEJ	3	294	294	Pseudomonas fluorescens strain LBUM223	Proteobacteria	Proteobacteria-Gammaproteobacteria	6694199	6	59.4282004464	Yes-NHEJ-all-same-prot
GCF_000013105.1_ASM1310v1	YP_430341.1:9-182	YP_430905.1,pol:28-270;YP_430340.1,lig:18-314;YP_430918.1,pol:21-261	NA-plasmid	NC_007644.1	0	1	-	YP_430341.1	-	-	YP_430340.1;YP_430905.1;YP_430918.1	-	Yes-NHEJ	3	264732	1525	Moorella thermoacetica ATCC 39073 chromosome	Firmicutes	Firmicutes-Clostridia	2628784	1	55.7915370757	Yes-NHEJ-lig-pol-diff-prot
GCF_000013065.1_ASM1306v1	WP_000557724.1:10-193	NA-LigD	NC_011973.1@NC_011971.1	NC_011969.1	2	1	-	WP_000557724.1	-	-	-	NA-Lig	Ku-only	1	361100	1396	Bacillus cereus Q1 plasmid pBc53	Firmicutes	Firmicutes-Bacilli	5214195	13	35.56240225	No-LigD-domains
GCF_000319475.1_ASM31947v1	WP_015239724.1:9-175	WP_015239723.1,lig:10-225|pol:326-562	NA-plasmid	NC_019842.1	0	1	-	WP_015239724.1	-	-	WP_015239723.1	-	Yes-NHEJ	3	1225788	492670	Bacillus methylotrophicus AS43.3	Firmicutes	Firmicutes-Bacilli	3961368	9	46.5872900473	Yes-NHEJ-lig-pol-same_prot
GCF_001305635.1_ASM130563v1	NA-Ku	NA-LigD	NZ_CP011287.1	NZ_CP011286.1	1	1	-	-	NA-Ku	-	-	NA-Lig	No-NHEJ	0	630	630	Yersinia enterocolitica strain KNG22703 plasmid	Proteobacteria	Proteobacteria-Gammaproteobacteria	4581645	7	46.9873156912	No-LigD-domains
GCF_001442745.1_ASM144274v1	WP_057918075.1:10-196	WP_057919750.1,lig:57-334;WP_057918074.1,pe:5-160|lig:238-536|pol:569-810	NA-plasmid	NZ_CP011129.1	0	1	-	WP_057918075.1	-	-	WP_057918074.1;WP_057919750.1	-	Yes-NHEJ	3	84531	84531	Lysobacter antibioticus strain 76	Proteobacteria	Proteobacteria-Gammaproteobacteria	5916388	2	66.820904917	Yes-NHEJ-all-same-prot
GCF_000284195.1_ASM28419v1	NA-Ku	NA-LigD	NA-plasmid	NC_017044.1	0	1	-	-	NA-Ku	-	-	NA-Lig	No-NHEJ	0	1105108	35792	Rickettsia parkeri str. Portsmouth	Proteobacteria	Proteobacteria-Alphaproteobacteria	1300386	1	32.433677385	No-LigD-domains
GCF_000759475.1_ASM75947v1	NA-Ku	NA-LigD	NA-plasmid	NZ_CP009454.1	0	1	-	-	NA-Ku	-	-	NA-Lig	No-NHEJ	0	1076550	1076550	Pantoea rwandensis strain ND04	Proteobacteria	Proteobacteria-Gammaproteobacteria	4327607	7	53.9264771501	No-LigD-domains
GCF_001866535.1_ASM186653v1	NA-Ku	NA-LigD	NA-plasmid	NZ_CP017802.1	0	1	-	-	NA-Ku	-	-	NA-Lig	No-NHEJ	0	54291	54291	Raoultella ornithinolytica strain MG	Proteobacteria	Proteobacteria-Gammaproteobacteria	5719363	8	55.6750812984	No-LigD-domains
GCF_001902395.1_ASM190239v1	NA-Ku	NA-LigD	NZ_CP018460.1@NZ_CP018461.1@NZ_CP018462.1@NZ_CP018459.1	NZ_CP018458.1	4	1	-	-	NA-Ku	-	-	NA-Lig	No-NHEJ	0	573	573	Klebsiella pneumoniae strain Kp_Goe_39795 plasmid pKp_Goe_795-4	Proteobacteria	Proteobacteria-Gammaproteobacteria	5330835	8	57.3433430222	No-LigD-domains
GCF_000730345.1_ASM73034v1	NA-Ku	NA-LigD	NZ_CP008806.1@NZ_CP008807.1	NZ_CP008805.1	2	1	-	-	NA-Ku	-	-	NA-Lig	No-NHEJ	0	1328859	562	Escherichia coli O157:H7 str. SS17 plasmid pSS17	Proteobacteria	Proteobacteria-Gammaproteobacteria	5523849	7	50.499986513	No-LigD-domains
GCF_001022015.1_ASM102201v1	NA-Ku	NA-LigD	NZ_CP011569.1@NZ_CP011570.1@NZ_CP011571.1	NZ_CP011572.1	3	1	-	-	NA-Ku	-	-	NA-Lig	No-NHEJ	0	550	550	Enterobacter cloacae strain CAV1311 plasmid pKPC_CAV1311	Proteobacteria	Proteobacteria-Gammaproteobacteria	4879702	8	55.3664137687	No-LigD-domains
GCF_000953715.1_DTL3	NA-Ku	NA-LigD	NA-plasmid	NZ_LN824141.1	0	1	-	-	NA-Ku	-	-	NA-Lig	No-NHEJ	0	1006576	1006576	Defluviitoga tunisiensis genome assembly DTL3	Thermotogae	Thermotogae-Petrotogales	2053097	3	31.3753807053	No-LigD-domains
GCF_000217675.1_ASM21767v1	NA-Ku	WP_029189836.1,lig:111-231	NA-plasmid	NC_015633.1@NC_015637.1	0	2	-	-	NA-Ku	-	WP_029189836.1	-	Lig-only	2	882102	55601	Vibrio anguillarum 775 chromosome II	Proteobacteria	Proteobacteria-Gammaproteobacteria	7115959	8	44.5702820941	LigD-only-lig-no-pol
GCF_001294425.1_ASM129442v1	WP_010239410.1:9-190	WP_060722290.1,lig:208-433;WP_060577521.1,lig:4-211;WP_010239891.1,lig:11-261;WP_060573326.1,pol:18-263;WP_060722328.1,lig:12-303;WP_060572576.1,pol:28-256;WP_060576637.1,pol:1-247;WP_060722001.1,lig:31-311	NZ_CP010990.1@NZ_CP010991.1	NZ_CP010989.1	2	1	-	WP_010239410.1	-	WP_060577521.1	WP_060722001.1;WP_060576637.1;WP_060572576.1;WP_060573326.1;WP_010239891.1;WP_060722290.1;WP_060722328.1	-	Yes-NHEJ	3	1096868	1096868	Pseudonocardia sp. EC080625-04 plasmid pFRP1-2	Actinobacteria	Actinobacteria-Pseudonocardiales	6135769	4	73.8363683509	Yes-NHEJ-lig-pol-diff-prot
GCF_000233735.1_ASM23373v1	NA-Ku	NA-LigD	NA-plasmid	NC_017308.1	0	1	-	-	NA-Ku	-	-	NA-Lig	No-NHEJ	0	1087454	1719	Corynebacterium pseudotuberculosis 1/06-A	Actinobacteria	Actinobacteria-Corynebacteriales	2279118	4	52.1925587003	No-LigD-domains
GCF_000007845.1_ASM784v1	NP_843326.1:10-194	NA-LigD	NA-plasmid	NC_003997.3	0	1	-	NP_843326.1	-	-	-	NA-Lig	Ku-only	1	198094	1392	Bacillus anthracis str. Ames chromosome	Firmicutes	Firmicutes-Bacilli	5227293	11	35.3768384516	No-LigD-domains
GCF_001644725.1_ASM164472v1	NA-Ku	NA-LigD	NZ_CP015239.1	NZ_CP015240.1	1	1	-	-	NA-Ku	-	-	NA-Lig	No-NHEJ	0	562	562	Escherichia coli strain 2011C-3911 plasmid unnamed1	Proteobacteria	Proteobacteria-Gammaproteobacteria	4863599	7	50.8800992845	No-LigD-domains
GCF_000023405.1_ASM2340v1	YP_003154157.1:9-183	YP_003154158.1,pe:318-430|lig:538-842|pol:16-265	NA-plasmid	NC_013172.1	0	1	-	YP_003154157.1	-	-	YP_003154158.1	-	Yes-NHEJ	3	446465	43669	Brachybacterium faecium DSM 4810 chromosome	Actinobacteria	Actinobacteria-Micrococcales	3614992	3	72.0457749284	Yes-NHEJ-all-same-prot
GCF_000329365.2_ASM32936v2	NA-Ku	NA-LigD	NZ_CP007529.1	NZ_CP007528.1	1	1	-	-	NA-Ku	-	-	NA-Lig	No-NHEJ	0	886715	28901	Salmonella enterica subsp. enterica serovar Enteritidis str. CDC_2010K_0968 plasmid00	Proteobacteria	Proteobacteria-Gammaproteobacteria	4679662	7	52.1726569141	No-LigD-domains
GCF_000019485.1_ASM1948v1	NA-Ku	NA-LigD	NC_010476.1@NC_010477.1@NC_010478.1@NC_010479.1@NC_010480.1@NC_010474.1	NC_010475.1	6	1	-	-	NA-Ku	-	-	NA-Lig	No-NHEJ	0	32049	32049	Synechococcus sp. PCC 7002 plasmid pAQ7	Cyanobacteria	Cyanobacteria-Synechococcales	3008047	2	49.6310396746	No-LigD-domains
GCF_000085225.1_ASM8522v1	NA-Ku	NA-LigD	NA-plasmid	NC_013315.1	0	1	-	-	NA-Ku	-	-	NA-Lig	No-NHEJ	0	645462	1496	Clostridium difficile CD196 complete genome	Firmicutes	Firmicutes-Clostridia	4110554	10	28.5631815079	No-LigD-domains
GCF_001887415.1_ASM188741v1	NA-Ku	WP_000908473.1,lig:113-229	NA-plasmid	NZ_CP013312.1@NZ_CP013311.1	0	2	-	-	NA-Ku	-	WP_000908473.1	-	Lig-only	2	666	666	Vibrio cholerae strain E1320	Proteobacteria	Proteobacteria-Gammaproteobacteria	5269435	11	47.3766732107	LigD-only-lig-no-pol
GCF_001441165.1_ASM144116v1	NA-Ku	WP_028700360.1,pe:37-118;WP_015071623.1,pol:34-283	NA-plasmid	NZ_CP013126.1	0	1	-	-	NA-Ku	-	WP_028700360.1;WP_015071623.1	-	No-NHEJ	0	1748	1748	Propionibacterium acidipropionici strain CGMCC 1.2230	Actinobacteria	Actinobacteria-Propionibacteriales	3651382	4	68.7668121276	No-LigD-domains
GCF_001698145.1_ASM169814v1	NA-Ku	NA-LigD	NZ_CP016599.1@NZ_CP016600.1@NZ_CP016601.1	NZ_CP016598.1	3	1	-	-	NA-Ku	-	-	NA-Lig	No-NHEJ	0	1246	1246	Leuconostoc lactis strain WiKim40 plasmid pWK40-3	Firmicutes	Firmicutes-Bacilli	1737502	4	43.3244968927	No-LigD-domains
GCF_000196175.1_ASM19617v1	WP_011164686.1:10-196	WP_041583557.1,pe:4-161|lig:194-490|pol:496-727	NA-plasmid	NC_005363.1	0	1	-	WP_011164686.1	-	-	WP_041583557.1	-	Yes-NHEJ	3	264462	959	Bdellovibrio bacteriovorus complete genome	Proteobacteria	Proteobacteria-Oligoflexia	3782950	2	50.6455015266	Yes-NHEJ-all-same-prot
GCF_000016745.1_ASM1674v1	WP_011940271.1:11-180;WP_011940272.1:12-188	WP_011940269.1,pe:4-163|lig:229-523;WP_011940270.1,pol:15-257	NA-plasmid	NC_009483.1	0	1	-	WP_011940271.1;WP_011940272.1	-	-	WP_011940269.1;WP_011940270.1	-	Yes-NHEJ	3	351605	351604	Geobacter uraniireducens Rf4	Proteobacteria	Proteobacteria-Deltaproteobacteria	5136364	2	54.2382315584	Yes-NHEJ-all-diff-prot
GCF_000191485.1_ASM19148v1	NA-Ku	NA-LigD	NA-plasmid	NC_017517.1	0	1	-	-	NA-Ku	-	-	NA-Lig	No-NHEJ	0	935588	487	Neisseria meningitidis M01-240355	Proteobacteria	Proteobacteria-Betaproteobacteria	2287777	4	51.4987693294	No-LigD-domains
GCF_000763535.1_ASM76353v2	NA-Ku	WP_038511244.1,lig:115-232	NZ_CP009266.1	NZ_CP009264.1@NZ_CP009265.1	1	2	-	-	NA-Ku	-	WP_038511244.1	-	Lig-only	2	190893	190893	Vibrio coralliilyticus strain OCN014 plasmid pOCN014	Proteobacteria	Proteobacteria-Gammaproteobacteria	8815128	6	45.5893323387	LigD-only-lig-no-pol
GCF_000211855.2_ASM21185v3	NA-Ku	WP_013871220.1,lig:221-516	NA-plasmid	NC_015638.1	0	1	-	-	NA-Ku	-	WP_013871220.1	-	Lig-only	2	983544	983544	Lacinutrix sp. 5H-3-7-4	Bacteroidetes	Bacteroidetes-Flavobacteriia	3296168	2	30.8232165351	LigD-only-lig-no-pol
GCF_001007875.1_ASM100787v1	NA-Ku	NA-LigD	NZ_CP011413.1	NZ_CP011412.1	1	1	-	-	NA-Ku	-	-	NA-Lig	No-NHEJ	0	1543721	1543721	Sedimenticola thiotaurini strain SIP-G1 plasmid	Proteobacteria	Proteobacteria-Gammaproteobacteria	3928944	2	57.6431987832	No-LigD-domains
GCF_000961155.1_ASM96115v1	WP_003489964.1:10-196	WP_011051566.1,pe:5-157|lig:229-526|pol:586-824;WP_011050856.1,lig:227-473	NZ_CP008987.1@NZ_CP008988.1	NZ_CP008989.1	2	1	-	WP_003489964.1	-	-	WP_011050856.1;WP_011051566.1	-	Yes-NHEJ	3	611301	346	Xanthomonas citri subsp. citri strain UI7 plasmid pXAC64	Proteobacteria	Proteobacteria-Gammaproteobacteria	5123664	2	64.8388340844	Yes-NHEJ-all-same-prot
GCF_000438585.1_ASM43858v1	NA-Ku	NA-LigD	NC_021828.1	NC_021838.1	1	1	-	-	NA-Ku	-	-	NA-Lig	No-NHEJ	0	1639	1639	Listeria monocytogenes strain R2-502 plasmid	Firmicutes	Firmicutes-Bacilli	3034043	6	37.9256984822	No-LigD-domains
GCF_000069925.1_ASM6992v1	NA-Ku	NA-LigD	NA-plasmid	NC_010544.1	0	1	-	-	NA-Ku	-	-	NA-Lig	No-NHEJ	0	59748	59748	Candidatus Phytoplasma australiense complete genome	Tenericutes	Tenericutes-Mollicutes	879959	2	27.424686832	No-LigD-domains
GCF_000166395.1_ASM16639v1	NA-Ku	NA-LigD	NA-plasmid	NC_014655.1	0	1	-	-	NA-Ku	-	-	NA-Lig	No-NHEJ	0	649349	316068	Leadbetterella byssophila DSM 17132	Bacteroidetes	Bacteroidetes-Cytophagia	4059653	3	40.4136264848	No-LigD-domains
GCF_001702195.1_ASM170219v1	NA-Ku	NA-LigD	NZ_CP014925.1@NZ_CP014926.1@NZ_CP014927.1@NZ_CP014928.1@NZ_CP014929.1@NZ_CP014930.1@NZ_CP014931.1@NZ_CP014932.1	NZ_CP014924.1	8	1	-	-	NA-Ku	-	-	NA-Lig	No-NHEJ	0	240427	240427	Lactobacillus paracollinoides strain TMW 1.1995 plasmid pL11995-8	Firmicutes	Firmicutes-Bacilli	3437918	6	47.1787285212	No-LigD-domains
GCF_001901165.1_ASM190116v1	NA-Ku	NA-LigD	NZ_CP010214.1@NZ_CP010215.1@NZ_CP010216.1@NZ_CP010217.1@NZ_CP010218.1	NZ_CP010213.1	5	1	-	-	NA-Ku	-	-	NA-Lig	No-NHEJ	0	562	562	Escherichia coli strain M15 plasmid E	Proteobacteria	Proteobacteria-Gammaproteobacteria	5103562	7	50.5358022495	No-LigD-domains
GCF_001890345.1_ASM189034v1	NA-Ku	NA-LigD	NZ_CP018251.1	NZ_CP018250.1	1	1	-	-	NA-Ku	-	-	NA-Lig	No-NHEJ	0	562	562	Escherichia coli strain 10671 plasmid pO157	Proteobacteria	Proteobacteria-Gammaproteobacteria	5428751	7	50.5295232734	No-LigD-domains
GCF_000967325.1_ASM96732v1	NA-Ku	NA-LigD	NC_020530.1	NC_020529.1	1	1	-	-	NA-Ku	-	-	NA-Lig	No-NHEJ	0	1074919	1280	Staphylococcus aureus subsp. aureus ST228 plasmid pI1T1 complete sequence	Firmicutes	Firmicutes-Bacilli	2759510	5	32.8509409279	No-LigD-domains
GCF_000015065.1_ASM1506v1	WP_000557751.1:10-193	NA-LigD	NC_008598.1	NC_008600.1	1	1	-	WP_000557751.1	-	-	-	NA-Lig	Ku-only	1	412694	1428	Bacillus thuringiensis str. Al Hakam	Firmicutes	Firmicutes-Bacilli	5257091	14	35.4260940128	No-LigD-domains
GCF_000307105.1_ASM30710v1	NA-Ku	NA-LigD	NA-plasmid	NC_018645.1	0	1	-	-	NA-Ku	-	-	NA-Lig	No-NHEJ	0	651182	28223	Desulfobacula toluolica Tol2 complete genome	Proteobacteria	Proteobacteria-Deltaproteobacteria	5197905	4	41.4488529513	No-LigD-domains
GCF_000359505.1_ASM35950v1	WP_003100825.1:10-195	WP_015502973.1,pe:9-162|lig:219-521|pol:549-792	NA-plasmid	NC_020912.1	0	1	-	WP_003100825.1	-	-	WP_015502973.1	-	Yes-NHEJ	3	1280938	287	Pseudomonas aeruginosa B136-33	Proteobacteria	Proteobacteria-Gammaproteobacteria	6421010	4	66.4234131391	Yes-NHEJ-all-same-prot
GCF_001722025.1_ASM172202v1	WP_003109863.1:10-195	WP_069376732.1,pe:9-162|lig:219-521|pol:549-792	NA-plasmid	NZ_CP012579.1	0	1	-	WP_003109863.1	-	-	WP_069376732.1	-	Yes-NHEJ	3	287	287	Pseudomonas aeruginosa strain PA_D5	Proteobacteria	Proteobacteria-Gammaproteobacteria	6681992	4	66.1592980057	Yes-NHEJ-all-same-prot
GCF_001513675.1_ASM151367v1	WP_067201245.1:10-188	WP_067197752.1,lig:24-329;WP_067197750.1,pol:20-263;WP_067197887.1,lig:204-463;WP_067201248.1,pe:303-456|lig:505-797|pol:16-265	NA-plasmid	NZ_CP013859.1	0	1	-	WP_067201245.1	-	-	WP_067197750.1;WP_067197752.1;WP_067197887.1;WP_067201248.1	-	Yes-NHEJ	3	367477	367477	Microbacterium sp. XT11	Actinobacteria	Actinobacteria-Micrococcales	3475315	2	69.3916091059	Yes-NHEJ-all-same-prot
GCF_000277125.1_ASM27712v1	WP_014379266.1:9-192	WP_014378901.1,pol:14-262;WP_014379267.1,pe:302-442|lig:468-756|pol:9-263;WP_009954963.1,lig:26-325;WP_014380786.1,lig:205-447;WP_014381379.1,pol:17-267;WP_036458124.1,lig:11-262;WP_009954961.1,pol:6-248	NA-plasmid	NC_016946.1	0	1	-	WP_014379266.1	-	-	WP_036458124.1;WP_014378901.1;WP_014379267.1;WP_009954963.1;WP_009954961.1;WP_014380786.1;WP_014381379.1	-	Yes-NHEJ	3	487521	1767	Mycobacterium intracellulare ATCC 13950	Actinobacteria	Actinobacteria-Corynebacteriales	5402402	1	68.100818858	Yes-NHEJ-all-same-prot
GCF_000243075.1_ASM24307v1	NA-Ku	NA-LigD	NC_016746.1@NC_016747.1	NC_016745.1	2	1	-	-	NA-Ku	-	-	NA-Lig	No-NHEJ	0	511062	511062	Oceanimonas sp. GK1 plasmid pOCEGK02	Proteobacteria	Proteobacteria-Gammaproteobacteria	3514537	7	61.1019602298	No-LigD-domains
GCF_000219915.2_ASM21991v3	WP_050981740.1:10-196	WP_014751758.1,pe:5-155|lig:251-548|pol:564-806	NC_017965.1	NC_017964.1	1	1	-	WP_050981740.1	-	-	WP_014751758.1	-	Yes-NHEJ	3	1036672	310575	Advenella kashmirensis WT001 plasmid pWTk445	Proteobacteria	Proteobacteria-Betaproteobacteria	4365995	2	54.8832053175	Yes-NHEJ-all-same-prot
GCF_000342265.1_ASM34226v1	NA-Ku	NA-LigD	NA-plasmid	NC_020417.1	0	1	-	-	NA-Ku	-	-	NA-Lig	No-NHEJ	0	543913	543913	Beta proteobacterium CB	Proteobacteria	Proteobacteria-Betaproteobacteria	2045720	1	46.0889075729	No-LigD-domains
GCF_000766665.1_ASM76666v1	NA-Ku	NA-LigD	NA-plasmid	NZ_CP007669.1	0	1	-	-	NA-Ku	-	-	NA-Lig	No-NHEJ	0	480	480	Moraxella catarrhalis strain 25239	Proteobacteria	Proteobacteria-Gammaproteobacteria	1887974	4	41.5956999408	No-LigD-domains
GCF_001664205.1_ASM166420v1	WP_004672104.1:12-178;WP_004672103.1:13-178;WP_064826930.1:19-195;WP_064826928.1:13-186	WP_064829315.1,lig:45-338;WP_064827171.1,lig:222-473;WP_064829316.1,pe:8-165|lig:251-546|pol:585-828;WP_064826929.1,pe:5-157|lig:235-535|pol:551-795;WP_064829723.1,lig:46-340;WP_064829295.1,pol:11-251	NZ_CP013538.1@NZ_CP013539.1@NZ_CP013540.1@NZ_CP013541.1	NZ_CP013537.1	4	1	WP_004672104.1;WP_004672103.1	WP_064826928.1;WP_064826930.1	-	WP_064829295.1;WP_064829315.1;WP_064829316.1;WP_064829723.1	WP_064826929.1;WP_064827171.1	-	Yes-NHEJ	3	396	396	Rhizobium phaseoli strain R630 plasmid pRphaR630d	Proteobacteria	Proteobacteria-Alphaproteobacteria	4398888	3	61.7080498526	Yes-NHEJ-all-same-prot
GCF_000012045.1_ASM1204v1	NA-Ku	NA-LigD	NC_006629.2	NC_002951.2	1	1	-	-	NA-Ku	-	-	NA-Lig	No-NHEJ	0	93062	1280	Staphylococcus aureus subsp. aureus COL plasmid pT181	Firmicutes	Firmicutes-Bacilli	2809422	6	32.8175332862	No-LigD-domains
GCF_000240185.1_ASM24018v2	NA-Ku	YP_005220848.1,lig:152-376	NC_016838.1@NC_016846.1@NC_016839.1@NC_016840.1@NC_016847.1@NC_016841.1	NC_016845.1	6	1	-	-	NA-Ku	YP_005220848.1	-	-	Lig-only	2	1125630	573	Klebsiella pneumoniae subsp. pneumoniae HS11286 plasmid pKPHS6	Proteobacteria	Proteobacteria-Gammaproteobacteria	5333942	8	57.4847832991	LigD-only-lig-no-pol
GCF_000144645.1_ASM14464v1	WP_013275085.1:9-190	WP_013275086.1,lig:24-302;WP_013275087.1,pol:13-258	NA-plasmid	NC_014377.1	0	1	-	WP_013275085.1	-	-	WP_013275086.1;WP_013275087.1	-	Yes-NHEJ	3	555079	291990	Thermosediminibacter oceani DSM 16646	Firmicutes	Firmicutes-Clostridia	2280035	3	46.8201146035	Yes-NHEJ-lig-pol-diff-prot
GCF_000183225.1_ASM18322v1	NA-Ku	NA-LigD	NA-plasmid	NC_017255.1	0	1	-	-	NA-Ku	-	-	NA-Lig	No-NHEJ	0	713603	9	Buchnera aphidicola str. LL01 (Acyrthosiphon pisum)	Proteobacteria	Proteobacteria-Gammaproteobacteria	641799	1	26.2974856614	No-LigD-domains
GCF_001017435.1_ASM101743v1	WP_047195341.1:10-196	WP_047197481.1,lig:235-409;WP_047195342.1,pe:9-165|lig:219-521|pol:576-819	NA-plasmid	NZ_CP011371.1	0	1	-	WP_047195341.1	-	-	WP_047197481.1;WP_047195342.1	-	Yes-NHEJ	3	413882	413882	[Polyangium] brachysporum strain DSM 7029	Proteobacteria	Proteobacteria-Betaproteobacteria	6476147	3	67.5140017668	Yes-NHEJ-all-same-prot
GCF_000583835.1_ASM58383v1	WP_004541930.1:10-196	WP_020850326.1,pe:65-207|lig:643-727|pol:871-1113	NA-plasmid	NZ_CP004368.1@NZ_CP004369.1	0	2	-	WP_004541930.1	-	-	WP_020850326.1	-	Yes-NHEJ	3	1249659	28450	Burkholderia pseudomallei MSHR520 chromosome 2	Proteobacteria	Proteobacteria-Betaproteobacteria	11510012	4	67.8630308987	Yes-NHEJ-all-same-prot
GCF_000195835.1_ASM19583v1	NP_854619.1:9-192	NP_854620.1,pe:299-435|lig:471-756|pol:9-255;NP_857395.1,pol:15-263;NP_856734.1,lig:203-445;NP_853940.1,pol:18-264;NP_857396.1,lig:11-264	NA-plasmid	NC_002945.3	0	1	-	NP_854619.1	-	-	NP_853940.1;NP_854620.1;NP_856734.1;NP_857395.1;NP_857396.1	-	Yes-NHEJ	3	233413	1765	Mycobacterium bovis AF2122/97 chromosome	Actinobacteria	Actinobacteria-Corynebacteriales	4345492	1	65.6329824103	Yes-NHEJ-all-same-prot
GCF_001735705.1_ASM173570v1	NA-Ku	NA-LigD	NZ_CP016405.1	NZ_CP016404.1	1	1	-	-	NA-Ku	-	-	NA-Lig	No-NHEJ	0	562	562	Escherichia coli strain 210221272 plasmid pSLy21	Proteobacteria	Proteobacteria-Gammaproteobacteria	4668621	7	50.8678258526	No-LigD-domains
GCF_001597285.1_ASM159728v1	NA-Ku	NA-LigD	NA-plasmid	NZ_CP014784.1	0	1	-	-	NA-Ku	-	-	NA-Lig	No-NHEJ	0	43263	43263	Pseudomonas alcaligenes strain NEB 585	Proteobacteria	Proteobacteria-Gammaproteobacteria	4406305	3	65.4992788742	No-LigD-domains
GCF_000259155.3_ASM25915v3	NA-Ku	NA-LigD	NA-plasmid	NC_017730.3	0	1	-	-	NA-Ku	-	-	NA-Lig	No-NHEJ	0	1087451	1719	Corynebacterium pseudotuberculosis 31	Actinobacteria	Actinobacteria-Corynebacteriales	2402956	4	52.0809785947	No-LigD-domains
GCF_000318825.1_ASM31882v1	NA-Ku	NA-LigD	NA-plasmid	NC_020937.1	0	1	-	-	NA-Ku	-	-	NA-Lig	No-NHEJ	0	1071769	813	Chlamydia trachomatis L1/440/LN complete genome	Chlamydiae	Chlamydiae-Chlamydiales	1039261	2	41.3296563616	No-LigD-domains
GCF_001281365.1_ASM128136v1	WP_060707985.1:10-195	WP_060707984.1,pe:7-165|lig:240-539|pol:578-819;WP_054082119.1,lig:343-503	NZ_CP005971.1	NZ_CP005970.1	1	1	-	WP_060707985.1	-	-	WP_060707984.1;WP_054082119.1	-	Yes-NHEJ	3	1332075	317	Pseudomonas syringae UMAF0158 plasmid	Proteobacteria	Proteobacteria-Gammaproteobacteria	5787986	5	59.3318815906	Yes-NHEJ-all-same-prot
GCF_000015125.1_ASM1512v1	NA-Ku	NA-LigD	NA-plasmid	NC_008639.1	0	1	-	-	NA-Ku	-	-	NA-Lig	No-NHEJ	0	290317	1096	Chlorobium phaeobacteroides DSM 266	Chlorobi	Chlorobi-Chlorobia	3133902	2	48.3514481308	No-LigD-domains
GCF_001606255.1_ASM160625v1	WP_005116198.1:10-189	WP_005063087.1,lig:11-259;WP_005071478.1,pol:9-252;WP_014850313.1,pe:314-462|lig:495-778|pol:26-275;WP_005063089.1,pol:15-264	NA-plasmid	NZ_CP014953.1	0	1	-	WP_005116198.1	-	-	WP_005063087.1;WP_005063089.1;WP_014850313.1;WP_005071478.1	-	Yes-NHEJ	3	36809	36809	Mycobacterium abscessus strain FLAC007	Actinobacteria	Actinobacteria-Corynebacteriales	5064478	1	64.1419115652	Yes-NHEJ-all-same-prot
GCF_000083565.1_ASM8356v1	NA-Ku	NA-LigD	NA-plasmid	NC_013016.1	0	1	-	-	NA-Ku	-	-	NA-Lig	No-NHEJ	0	662598	487	Neisseria meningitidis alpha14 complete genome	Proteobacteria	Proteobacteria-Betaproteobacteria	2145295	4	51.9471681051	No-LigD-domains
GCF_001027125.1_ASM102712v1	NA-Ku	NA-LigD	NA-plasmid	NZ_CP007687.1	0	1	-	-	NA-Ku	-	-	NA-Lig	No-NHEJ	0	1639	1639	Listeria monocytogenes strain L2625	Firmicutes	Firmicutes-Bacilli	2896586	6	38.0502080725	No-LigD-domains
GCF_000316625.1_ASM31662v1	NA-Ku	NA-LigD	NA-plasmid	NC_019676.1	0	1	-	-	NA-Ku	-	-	NA-Lig	No-NHEJ	0	317936	317936	Nostoc sp. PCC 7107	Cyanobacteria	Cyanobacteria-Nostocales	6329823	4	40.3577793565	No-LigD-domains
GCF_001042635.1_ASM104263v1	NA-Ku	NA-LigD	NA-plasmid	NZ_AP012331.1	0	1	-	-	NA-Ku	-	-	NA-Lig	No-NHEJ	0	1150461	158787	Bifidobacterium scardovii JCM 12489 = DSM 13734 DNA	Actinobacteria	Actinobacteria-Bifidobacteriales	3158347	3	64.6309287738	No-LigD-domains
GCF_001663835.1_ASM166383v1	NA-Ku	NA-LigD	NA-plasmid	NZ_CP016028.1	0	1	-	-	NA-Ku	-	-	NA-Lig	No-NHEJ	0	28038	28038	Lactobacillus curvatus strain FBA2	Firmicutes	Firmicutes-Bacilli	1848756	6	42.0868951879	No-LigD-domains
GCF_001900695.1_ASM190069v1	NA-Ku	NA-LigD	NZ_CP010149.1	NZ_CP010148.1	1	1	-	-	NA-Ku	-	-	NA-Lig	No-NHEJ	0	562	562	Escherichia coli strain D6 plasmid A	Proteobacteria	Proteobacteria-Gammaproteobacteria	4711358	7	50.8936276972	No-LigD-domains
GCF_000019905.1_ASM1990v1	NA-Ku	NA-LigD	NC_010549.1@NC_010550.1	NC_010556.1	2	1	-	-	NA-Ku	-	-	NA-Lig	No-NHEJ	0	262543	332410	Exiguobacterium sibiricum 255-15 plasmid pEXIG02	Firmicutes	Firmicutes-Bacilli	3034136	9	47.7182960817	No-LigD-domains
GCF_001579925.1_ASM157992v1	NA-Ku	NA-LigD	NA-plasmid	NZ_CP013263.1	0	1	-	-	NA-Ku	-	-	NA-Lig	No-NHEJ	0	1719	1719	Corynebacterium pseudotuberculosis strain MB66	Actinobacteria	Actinobacteria-Corynebacteriales	2372202	4	52.0977977424	No-LigD-domains
GCF_000252855.1_ASM25285v1	NA-Ku	NA-LigD	NA-plasmid	NC_017045.1	0	1	-	-	NA-Ku	-	-	NA-Lig	No-NHEJ	0	693978	34085	Riemerella anatipestifer ATCC 11845 = DSM 15868	Bacteroidetes	Bacteroidetes-Flavobacteriia	2164087	3	35.005062181	No-LigD-domains
GCF_000471025.2_ASM47102v2	NA-Ku	NA-LigD	NZ_CP015841.1	NZ_CP015840.1	1	1	-	-	NA-Ku	-	-	NA-Lig	No-NHEJ	0	1143323	1457153	Chlamydia gallinacea 08-1274/3 plasmid p1274	Chlamydiae	Chlamydiae-Chlamydiales	1059583	1	37.9424735957	No-LigD-domains
GCF_000299435.1_ASM29943v1	NA-Ku	NA-LigD	NA-plasmid	NC_018665.1	0	1	-	-	NA-Ku	-	-	NA-Lig	No-NHEJ	0	1087448	132920	Exiguobacterium antarcticum B7	Firmicutes	Firmicutes-Bacilli	2815863	9	47.4809676465	No-LigD-domains
GCF_000178395.2_ASM17839v2	NA-Ku	NA-LigD	NC_015665.1@NC_015661.1	NC_015660.1	2	1	-	-	NA-Ku	-	-	NA-Lig	No-NHEJ	0	634956	1426	Geobacillus thermoglucosidasius C56-YS93 plasmid pGEOTH02	Firmicutes	Firmicutes-Bacilli	3893306	10	43.9514387002	No-LigD-domains
GCF_000819445.1_ASM81944v1	WP_040085471.1:9-186	WP_040085473.1,pe:275-383|lig:488-790|pol:151-235	NA-plasmid	NZ_CP005286.1	0	1	-	WP_040085471.1	-	-	WP_040085473.1	-	Yes-NHEJ	3	1223515	1223514	Corynebacterium humireducens NBRC 106098 = DSM 45392	Actinobacteria	Actinobacteria-Corynebacteriales	2681312	4	68.5703864377	Yes-NHEJ-all-same-prot
GCF_001889125.1_ASM188912v1	WP_072625427.1:9-190	WP_072625435.1,pol:19-259;WP_072626323.1,lig:3-304;WP_072624477.1,pol:16-275;WP_072624479.1,lig:14-328;WP_072625284.1,pol:19-265	NA-plasmid	NZ_CP013290.1	0	1	-	WP_072625427.1	-	-	WP_072624477.1;WP_072624479.1;WP_072625284.1;WP_072626323.1;WP_072625435.1	-	Yes-NHEJ	3	103817	103817	Janibacter terrae strain YFY001	Actinobacteria	Actinobacteria-Micrococcales	3401189	2	71.2448793642	Yes-NHEJ-lig-pol-diff-prot
GCF_001689055.1_ASM168905v1	NA-Ku	NA-LigD	NA-plasmid	NZ_CP015410.1	0	1	-	-	NA-Ku	-	-	NA-Lig	No-NHEJ	0	1351	1351	Enterococcus faecalis strain KB1	Firmicutes	Firmicutes-Bacilli	3026016	4	37.1918059918	No-LigD-domains
GCF_001267865.1_ASM126786v1	NA-Ku	NA-LigD	NZ_CP012385.1@NZ_CP012386.1	NZ_CP012384.1	2	1	-	-	NA-Ku	-	-	NA-Lig	No-NHEJ	0	53345	53345	Enterococcus durans strain KLDS 6.0930 plasmid unnamed 2	Firmicutes	Firmicutes-Bacilli	2867090	6	37.9932614602	No-LigD-domains
GCF_000276685.1_ASM27668v1	NA-Ku	NA-LigD	NA-plasmid	NC_018108.1	0	1	-	-	NA-Ku	-	-	NA-Lig	No-NHEJ	0	743973	29575	Taylorella equigenitalis ATCC 35865	Proteobacteria	Proteobacteria-Betaproteobacteria	1732123	3	37.3414012746	No-LigD-domains
GCF_000972685.1_ASM97268v1	WP_007499384.1:9-191	WP_046343609.1,lig:15-221|pol:323-562	NA-plasmid	NZ_CP011150.1	0	1	-	WP_007499384.1	-	-	WP_046343609.1	-	Yes-NHEJ	3	1408	1408	Bacillus pumilus strain W3	Firmicutes	Firmicutes-Bacilli	3745123	7	41.3919916649	Yes-NHEJ-lig-pol-same_prot
GCF_000218305.1_ASM21830v1	NA-Ku	NA-LigD	NA-plasmid	NC_017537.1	0	1	-	-	NA-Ku	-	-	NA-Lig	No-NHEJ	0	1030009	1639	Listeria monocytogenes M7	Firmicutes	Firmicutes-Bacilli	2976163	6	38.1930693984	No-LigD-domains
GCF_001516225.1_ASM151622v1	WP_031690081.1:10-195	WP_031690084.1,pe:9-162|lig:219-521|pol:549-792	NA-plasmid	NZ_CP008864.1	0	1	-	WP_031690081.1	-	-	WP_031690084.1	-	Yes-NHEJ	3	287	287	Pseudomonas aeruginosa strain W60856	Proteobacteria	Proteobacteria-Gammaproteobacteria	6907606	4	66.1767477763	Yes-NHEJ-all-same-prot
GCF_000626695.2_ASM62669v2	NA-Ku	NA-LigD	NA-plasmid	NZ_CP007360.2	0	1	-	-	NA-Ku	-	-	NA-Lig	No-NHEJ	0	1412600	28901	Salmonella enterica subsp. enterica serovar Enteritidis str. EC20100325 genome	Proteobacteria	Proteobacteria-Gammaproteobacteria	4685849	7	52.1648051399	No-LigD-domains
GCF_000772165.1_ASM77216v1	WP_007610913.1:9-175	WP_038463772.1,lig:9-225|pol:326-562	NA-plasmid	NZ_CP009749.1	0	1	-	WP_007610913.1	-	-	WP_038463772.1	-	Yes-NHEJ	3	1423	1423	Bacillus subtilis strain ATCC 19217	Firmicutes	Firmicutes-Bacilli	3959897	7	46.4461828174	Yes-NHEJ-lig-pol-same_prot
GCF_000742655.1_ASM74265v1	WP_000557719.1:10-194	NA-LigD	NZ_CP007617.1	NZ_CP007618.1	1	1	-	WP_000557719.1	-	-	-	NA-Lig	Ku-only	1	1392	1392	Bacillus anthracis strain 2000031021 plasmid pXO2	Firmicutes	Firmicutes-Bacilli	5236981	11	35.3825419645	No-LigD-domains
GCF_000239195.1_ASM23919v1	WP_000557751.1:10-193	NA-LigD	NC_016780.1@NC_016794.1	NC_016779.1	2	1	-	WP_000557751.1	-	-	-	NA-Lig	Ku-only	1	347495	1396	Bacillus cereus F837/76 plasmid pF837_55	Firmicutes	Firmicutes-Bacilli	5222906	12	35.3741001657	No-LigD-domains
GCF_001683535.1_ASM168353v1	NA-Ku	NA-LigD	NA-plasmid	NZ_CP016392.1	0	1	-	-	NA-Ku	-	-	NA-Lig	No-NHEJ	0	644	644	Aeromonas hydrophila strain GYK1	Proteobacteria	Proteobacteria-Gammaproteobacteria	4951765	10	60.8167592767	No-LigD-domains
GCF_000260715.1_ASM26071v1	NA-Ku	NA-LigD	NA-plasmid	NC_017834.1	0	1	-	-	NA-Ku	-	-	NA-Lig	No-NHEJ	0	703613	28025	Bifidobacterium animalis subsp. animalis ATCC 25527	Actinobacteria	Actinobacteria-Bifidobacteriales	1932693	4	60.4744260987	No-LigD-domains
GCF_000214095.2_ASM21409v3	NA-Ku	NA-LigD	NA-plasmid	NC_015942.1	0	1	-	-	NA-Ku	-	-	NA-Lig	No-NHEJ	0	743299	160808	Acidithiobacillus ferrivorans SS3	Proteobacteria	Proteobacteria-Acidithiobacillia	3207552	2	56.5943124227	No-LigD-domains
GCF_001516365.1_ASM151636v1	NA-Ku	NA-LigD	NA-plasmid	NZ_CP008862.1	0	1	-	-	NA-Ku	-	-	NA-Lig	No-NHEJ	0	287	287	Pseudomonas aeruginosa strain M1608	Proteobacteria	Proteobacteria-Gammaproteobacteria	6475385	4	65.9568658852	No-LigD-domains
GCF_000833145.1_ASM83314v1	NA-Ku	NA-LigD	NA-plasmid	NZ_CP010816.1	0	1	-	-	NA-Ku	-	-	NA-Lig	No-NHEJ	0	562	562	Escherichia coli strain BL21 (TaKaRa)	Proteobacteria	Proteobacteria-Gammaproteobacteria	4528118	7	50.8008846059	No-LigD-domains
GCF_001889045.1_ASM188904v1	NA-Ku	NA-LigD	NA-plasmid	NZ_CP018155.1	0	1	-	-	NA-Ku	-	-	NA-Lig	No-NHEJ	0	1850252	1850252	Tenacibaculum sp. LPB0136	Bacteroidetes	Bacteroidetes-Flavobacteriia	3019213	3	30.7272458088	No-LigD-domains
GCF_000022005.1_ASM2200v1	NA-Ku	YP_002519098.1,lig:227-478	NA-plasmid	NC_011916.1	0	1	-	-	NA-Ku	-	YP_002519098.1	-	Lig-only	2	565050	155892	Caulobacter crescentus NA1000	Proteobacteria	Proteobacteria-Alphaproteobacteria	4042929	2	67.1716470905	LigD-only-lig-no-pol
GCF_000016365.1_ASM1636v1	WP_011892717.1:9-191	WP_011891343.1,pol:14-257;WP_011892172.1,pol:16-262;WP_011895165.1,lig:204-496;WP_011892152.1,lig:14-263;WP_011892719.1,pe:303-444|lig:474-762|pol:8-263;WP_011892171.1,lig:16-326;WP_011895264.1,pol:12-250	NC_009339.1@NC_009340.1@NC_009341.1	NC_009338.1	3	1	-	WP_011892717.1	-	-	WP_011891343.1;WP_011892152.1;WP_011892171.1;WP_011892172.1;WP_011892719.1;WP_011895165.1;WP_011895264.1	-	Yes-NHEJ	3	350054	1804	Mycobacterium gilvum PYR-GCK plasmid pMFLV03	Actinobacteria	Actinobacteria-Corynebacteriales	5619607	2	67.9166176567	Yes-NHEJ-all-same-prot
GCF_000284435.1_ASM28443v1	NA-Ku	NA-LigD	NA-plasmid	NC_017294.1	0	1	-	-	NA-Ku	-	-	NA-Lig	No-NHEJ	0	1041809	49118	Candidatus Arthromitus sp. SFB-mouse-Yit DNA	Firmicutes	Firmicutes-Clostridia	1586397	5	28.1078443794	No-LigD-domains
GCF_001642675.1_ASM164267v1	WP_011084404.1:18-201;WP_011090737.1:13-196;WP_011085904.1:13-196;WP_011089513.1:13-193	WP_011087969.1,lig:6-315;WP_011090754.1,lig:13-306;WP_038966382.1,lig:11-187;WP_011090745.1,lig:23-305;WP_011089512.1,pe:7-161|lig:264-560|pol:614-842;WP_011083963.1,lig:296-553	NA-plasmid	NZ_CP011360.1	0	1	-	WP_011084404.1;WP_011085904.1;WP_011089513.1;WP_011090737.1	-	-	WP_011083963.1;WP_038966382.1;WP_011087969.1;WP_011089512.1;WP_011090745.1;WP_011090754.1	-	Yes-NHEJ	3	224911	1355477	Bradyrhizobium diazoefficiens USDA 110	Proteobacteria	Proteobacteria-Alphaproteobacteria	9106064	1	64.0593894354	Yes-NHEJ-all-same-prot
GCF_000284135.1_ASM28413v1	NA-Ku	NA-LigD	NA-plasmid	NC_017038.1	0	1	-	-	NA-Ku	-	-	NA-Lig	No-NHEJ	0	1080228	1148	Synechocystis sp. PCC 6803 substr. GT-I DNA	Cyanobacteria	Cyanobacteria-Synechococcales	3570004	2	47.735436711	No-LigD-domains
GCF_000959365.1_ASM95936v1	NA-Ku	NA-LigD	NA-plasmid	NZ_CP009555.1@NZ_CP009556.1	0	2	-	-	NA-Ku	-	-	NA-Lig	No-NHEJ	0	441162	342113	Burkholderia oklahomensis C6786 chromosome II	Proteobacteria	Proteobacteria-Betaproteobacteria	11267057	4	67.0078441957	No-LigD-domains
GCF_000512125.1_ASM51212v1	NA-Ku	NA-LigD	NA-plasmid	NZ_CP007025.1	0	1	-	-	NA-Ku	-	-	NA-Lig	No-NHEJ	0	1440052	208962	Escherichia albertii KF1	Proteobacteria	Proteobacteria-Gammaproteobacteria	4701875	7	49.6961743985	No-LigD-domains
GCF_001443605.1_ASM144360v1	NA-Ku	NA-LigD	NA-plasmid	NZ_CP013118.1	0	1	-	-	NA-Ku	-	-	NA-Lig	No-NHEJ	0	1307839	1307839	Bacterium L21-Spi-D4	Bacteroidetes	Bacteroidetes-Bacteroidia	4812386	3	39.034379204	No-LigD-domains
GCF_000192335.1_ASM19233v1	NA-Ku	NA-LigD	NA-plasmid	NC_017381.1	0	1	-	-	NA-Ku	-	-	NA-Lig	No-NHEJ	0	985080	210	Helicobacter pylori 2018	Proteobacteria	Proteobacteria-Epsilonproteobacteria	1562832	1	39.2934749224	No-LigD-domains
GCF_000023665.1_ASM2366v1	NA-Ku	NA-LigD	NA-plasmid	NC_012947.1	0	1	-	-	NA-Ku	-	-	NA-Lig	No-NHEJ	0	866768	562	Escherichia coli 'BL21-Gold(DE3)pLysS AG'	Proteobacteria	Proteobacteria-Gammaproteobacteria	4570938	7	50.8405495765	No-LigD-domains
GCF_000270045.1_ASM27004v1	NA-Ku	NA-LigD	NC_017370.1	NC_017366.1	1	1	-	-	NA-Ku	-	-	NA-Lig	No-NHEJ	0	102608	210	Helicobacter pylori F32 plasmid pHPF32 DNA	Proteobacteria	Proteobacteria-Epsilonproteobacteria	1578824	2	38.8603796243	No-LigD-domains
GCF_000011685.1_ASM1168v1	NA-Ku	NA-LigD	NC_006672.1@NC_006673.1@NC_006674.1@NC_006675.1@NC_006676.1	NC_006677.1	5	1	-	-	NA-Ku	-	-	NA-Lig	No-NHEJ	0	290633	442	Gluconobacter oxydans 621H plasmid pGOX5	Proteobacteria	Proteobacteria-Alphaproteobacteria	2702173	4	61.0722185441	No-LigD-domains
GCF_001660485.1_ASM166048v1	WP_067872213.1:9-182	WP_067874043.1,pol:18-261;WP_067872215.1,pe:311-468|lig:533-831|pol:17-267;WP_067874545.1,lig:14-332;WP_067877226.1,pol:19-263;WP_067873821.1,lig:205-464	NA-plasmid	NZ_CP013979.1	0	1	-	WP_067872213.1	-	-	WP_067872215.1;WP_067873821.1;WP_067874043.1;WP_067874545.1;WP_067877226.1	-	Yes-NHEJ	3	453304	453304	Agromyces aureus strain AR33	Actinobacteria	Actinobacteria-Micrococcales	4373124	3	70.3925157393	Yes-NHEJ-all-same-prot
GCF_000021905.1_ASM2190v1	NA-Ku	NA-LigD	NA-plasmid	NC_011768.1	0	1	-	-	NA-Ku	-	-	NA-Lig	No-NHEJ	0	439235	259354	Desulfatibacillum alkenivorans AK-01	Proteobacteria	Proteobacteria-Deltaproteobacteria	6517073	2	54.48459761	No-LigD-domains
GCF_001664325.1_ASM166432v1	WP_064808432.1:12-178;WP_064809582.1:13-177;WP_064808434.1:13-178;WP_064809584.1:19-195	WP_064801164.1,lig:223-473;WP_064808435.1,lig:45-338;WP_064808437.1,pe:8-165|lig:252-547|pol:600-829;WP_064809583.1,lig:58-358|pol:374-618;WP_064810292.1,lig:47-349	NZ_CP013496.1@NZ_CP013497.1@NZ_CP013498.1@NZ_CP013499.1	NZ_CP013495.1	4	1	WP_064808432.1;WP_064808434.1	WP_064809582.1;WP_064809584.1	-	WP_064808435.1;WP_064808437.1	WP_064809583.1;WP_064801164.1;WP_064810292.1	-	Yes-NHEJ	3	1703964	1703964	Rhizobium sp. N621 plasmid pRspN621d	Proteobacteria	Proteobacteria-Alphaproteobacteria	4426941	3	61.3114111979	Yes-NHEJ-all-same-prot
GCF_001896045.1_ASM189604v1	NA-Ku	NA-LigD	NA-plasmid	NZ_CP018136.1	0	1	-	-	NA-Ku	-	-	NA-Lig	No-NHEJ	0	1313	1313	Streptococcus pneumoniae strain SP49	Firmicutes	Firmicutes-Bacilli	2206644	4	39.8646088812	No-LigD-domains
GCF_001509405.1_ASM150940v1	WP_067860510.1:9-190	WP_067857646.1,pol:17-281;WP_067860512.1,pe:355-497|lig:563-858|pol:111-294;WP_067857651.1,lig:25-271	NA-plasmid	NZ_CP011502.1	0	1	-	WP_067860510.1	-	-	WP_067857646.1;WP_067857651.1;WP_067860512.1	-	Yes-NHEJ	3	2041	2041	Aeromicrobium erythreum strain AR18	Actinobacteria	Actinobacteria-Propionibacteriales	3629239	2	72.1377677249	Yes-NHEJ-all-same-prot
GCF_001685435.2_ASM168543v3	NA-Ku	NA-LigD	NZ_CP011363.1@NZ_CP011362.1	NZ_CP011361.2	2	1	-	-	NA-Ku	-	-	NA-Lig	No-NHEJ	0	1230341	1230341	Salimicrobium jeotgali strain MJ3 plasmid pSJ52	Firmicutes	Firmicutes-Bacilli	2698725	7	46.5143725278	No-LigD-domains
GCF_000974575.1_ASM97457v1	NA-Ku	NA-LigD	NA-plasmid	NZ_CP010442.1	0	1	-	-	NA-Ku	-	-	NA-Lig	No-NHEJ	0	83333	562	Escherichia coli K-12 strain ER3466	Proteobacteria	Proteobacteria-Gammaproteobacteria	4660432	7	50.776988056	No-LigD-domains
GCF_001708595.1_ASM170859v1	NA-Ku	NA-LigD	NZ_CP016938.1	NZ_CP016937.1	1	1	-	-	NA-Ku	-	-	NA-Lig	No-NHEJ	0	630	630	Yersinia enterocolitica strain YE6 plasmid unnamed1	Proteobacteria	Proteobacteria-Gammaproteobacteria	4807490	7	46.8847153088	No-LigD-domains
GCF_000009705.1_ASM970v1	NA-Ku	NA-LigD	NC_003276.1@NC_003240.1@NC_003273.1@NC_003270.1@NC_003267.1@NC_003241.1	NC_003272.1	6	1	-	-	NA-Ku	-	-	NA-Lig	No-NHEJ	0	103690	103690	Nostoc sp. PCC 7120 plasmid pCC7120zeta DNA	Cyanobacteria	Cyanobacteria-Nostocales	6413771	4	41.3475473321	No-LigD-domains
GCF_001713355.1_ASM171335v1	NA-Ku	WP_069040788.1,lig:229-415	NA-plasmid	NZ_CP016448.1	0	1	-	-	NA-Ku	-	WP_069040788.1	-	Lig-only	2	1842540	1842540	Methyloversatilis sp. RAC08	Proteobacteria	Proteobacteria-Betaproteobacteria	3937190	2	65.0220080819	LigD-only-lig-no-pol
GCF_000758365.1_ASM75836v1	NA-Ku	NA-LigD	NZ_CP007650.1@NZ_CP007649.1@NZ_CP007647.1@NZ_CP007648.1	NZ_CP007646.1	4	1	-	-	NA-Ku	-	-	NA-Lig	No-NHEJ	0	1624	1624	Lactobacillus salivarius strain JCM 1046 plasmid pMP1046B	Firmicutes	Firmicutes-Bacilli	1836297	7	33.120568187	No-LigD-domains
GCF_001753425.1_ASM175342v1	WP_040255276.1:10-172;WP_040248374.1:9-186	WP_040246159.1,lig:11-332;WP_040255292.1,pol:14-256;WP_040248376.1,pol:14-253;WP_040255717.1,lig:205-499;WP_040254060.1,lig:30-329;WP_063778699.1,pe:21-187;WP_052482982.1,pol:17-261	NA-plasmid	NZ_CP016825.1	0	1	-	WP_040248374.1;WP_040255276.1	-	-	WP_052482982.1;WP_040246159.1;WP_040248376.1;WP_063778699.1;WP_040254060.1;WP_040255292.1;WP_040255717.1	-	Yes-NHEJ	3	1888	1888	Streptomyces albus strain BK3-25	Actinobacteria	Actinobacteria-Streptomycetales	8308430	6	72.6448318154	Yes-NHEJ-all-diff-prot
GCF_000340865.1_ASM34086v1	NA-Ku	NA-LigD	NA-plasmid	NC_020299.1	0	1	-	-	NA-Ku	-	-	NA-Lig	No-NHEJ	0	1208920	994696	Candidatus Kinetoplastibacterium oncopeltii TCC290E	Proteobacteria	Proteobacteria-Betaproteobacteria	810172	3	31.2297882425	No-LigD-domains
GCF_000200735.1_ASM20073v1	NA-Ku	NA-LigD	NA-plasmid	NC_014970.1	0	1	-	-	NA-Ku	-	-	NA-Lig	No-NHEJ	0	941640	29501	Mycoplasma haemofelis str. Langford 1	Tenericutes	Tenericutes-Mollicutes	1147259	1	38.851384038	No-LigD-domains
GCF_001516345.1_ASM151634v1	WP_023109215.1:10-195	WP_009876372.1,pe:9-162|lig:219-521|pol:549-792	NA-plasmid	NZ_CP008861.1	0	1	-	WP_023109215.1	-	-	WP_009876372.1	-	Yes-NHEJ	3	287	287	Pseudomonas aeruginosa strain H47921	Proteobacteria	Proteobacteria-Gammaproteobacteria	6836415	4	66.0708134307	Yes-NHEJ-all-same-prot
GCF_000212415.1_ASM21241v1	NA-Ku	NA-LigD	NA-plasmid	NC_015500.1	0	1	-	-	NA-Ku	-	-	NA-Lig	No-NHEJ	0	906968	81028	Treponema brennaborense DSM 12168	Spirochaetes	Spirochaetes-Spirochaetales	3055580	4	51.4729445801	No-LigD-domains
GCF_001889545.1_ASM188954v1	NA-Ku	WP_072572277.1,lig:223-466	NA-plasmid	NZ_CP018194.1	0	1	-	-	NA-Ku	-	WP_072572277.1	-	Lig-only	2	364410	364410	Granulibacter bethesdensis strain NIH8.1	Proteobacteria	Proteobacteria-Alphaproteobacteria	2738877	3	59.1734130448	LigD-only-lig-no-pol
GCF_001307705.1_ASM130770v1	NA-Ku	NA-LigD	NA-plasmid	NZ_CP011446.1	0	1	-	-	NA-Ku	-	-	NA-Lig	No-NHEJ	0	520	520	Bordetella pertussis strain B3658	Proteobacteria	Proteobacteria-Betaproteobacteria	4103254	3	67.7097493843	No-LigD-domains
GCF_000698865.1_ASM69886v1	WP_038632256.1:10-195	WP_038632254.1,pe:7-165|lig:222-520|pol:553-796	NA-plasmid	NZ_CP008696.1	0	1	-	WP_038632256.1	-	-	WP_038632254.1	-	Yes-NHEJ	3	587753	587753	Pseudomonas chlororaphis strain PA23	Proteobacteria	Proteobacteria-Gammaproteobacteria	7122173	5	62.6398853271	Yes-NHEJ-all-same-prot
GCF_001647875.1_ASM164787v1	NA-Ku	NA-LigD	NA-plasmid	NZ_CP015432.1	0	1	-	-	NA-Ku	-	-	NA-Lig	No-NHEJ	0	730	730	[Haemophilus] ducreyi strain GHA5	Proteobacteria	Proteobacteria-Gammaproteobacteria	1738559	6	38.1802975913	No-LigD-domains
GCF_000743055.1_ASM74305v1	NA-Ku	NA-LigD	NZ_CP009103.1	NZ_CP009102.1	1	1	-	-	NA-Ku	-	-	NA-Lig	No-NHEJ	0	90371	28901	Salmonella enterica subsp. enterica serovar Typhimurium strain ATCC 13311 plasmid pSTY1	Proteobacteria	Proteobacteria-Gammaproteobacteria	4793299	7	52.2056938238	No-LigD-domains
GCF_001554015.1_ASM155401v1	NA-Ku	NA-LigD	NZ_CP014240.1	NZ_CP014239.1	1	1	-	-	NA-Ku	-	-	NA-Lig	No-NHEJ	0	713030	713030	Selenomonas sp. oral taxon 136 plasmid unnamed1	Firmicutes	Firmicutes-Negativicutes	2442446	4	56.6721638882	No-LigD-domains
GCF_000241385.1_ASM24138v1	NA-Ku	WP_041170328.1,lig:107-228	NA-plasmid	NC_016613.1@NC_016614.1	0	2	-	-	NA-Ku	-	WP_041170328.1	-	Lig-only	2	1116375	1116375	Vibrio sp. EJY3 chromosome 2	Proteobacteria	Proteobacteria-Gammaproteobacteria	8930953	9	44.9297180267	LigD-only-lig-no-pol
GCF_000253155.1_ASM25315v1	NA-Ku	NA-LigD	NA-plasmid	NC_015291.1	0	1	-	-	NA-Ku	-	-	NA-Lig	No-NHEJ	0	927666	1303	Streptococcus oralis Uo5 complete genome sequence	Firmicutes	Firmicutes-Bacilli	1958690	4	41.1384649945	No-LigD-domains
GCF_000219585.1_ASM21958v1	NA-Ku	WP_041360324.1,pol:5-52	NA-plasmid	NC_015731.1	0	1	-	-	NA-Ku	-	WP_041360324.1	-	No-NHEJ	0	261292	261292	Nitrosomonas sp. Is79A3	Proteobacteria	Proteobacteria-Betaproteobacteria	3783444	1	45.443067216	No-LigD-domains
GCF_000550745.1_ASM55074v1	NA-Ku	NA-LigD	NA-plasmid	NZ_CP004081.1	0	1	-	-	NA-Ku	-	-	NA-Lig	No-NHEJ	0	1287066	1351	Enterococcus faecalis DENG1	Firmicutes	Firmicutes-Bacilli	2961043	4	37.5209343464	No-LigD-domains
GCF_001729765.1_ASM172976v1	NA-Ku	NA-LigD	NZ_CP017182.1	NZ_CP017181.1	1	1	-	-	NA-Ku	-	-	NA-Lig	No-NHEJ	0	208224	208224	Enterobacter kobei strain DSM 13645 plasmid pDSMZ13645	Proteobacteria	Proteobacteria-Gammaproteobacteria	4880257	8	54.9541140969	No-LigD-domains
GCF_000007285.1_ASM728v1	NA-Ku	NA-LigD	NA-plasmid	NC_003485.1	0	1	-	-	NA-Ku	-	-	NA-Lig	No-NHEJ	0	186103	1314	Streptococcus pyogenes MGAS8232	Firmicutes	Firmicutes-Bacilli	1895017	6	38.5466198984	No-LigD-domains
GCF_000027345.1_ASM2734v1	NA-Ku	NA-LigD	NA-plasmid	NC_000912.1	0	1	-	-	NA-Ku	-	-	NA-Lig	No-NHEJ	0	272634	2104	Mycoplasma pneumoniae M129 chromosome	Tenericutes	Tenericutes-Mollicutes	816394	1	40.0080108379	No-LigD-domains
GCF_000020405.1_ASM2040v1	NA-Ku	NA-LigD	NC_010941.1@NC_010942.1@NC_010940.1	NC_010939.1	3	1	-	-	NA-Ku	-	-	NA-Lig	No-NHEJ	0	537457	715	Actinobacillus pleuropneumoniae serovar 7 str. AP76 plasmid APP7_C	Proteobacteria	Proteobacteria-Gammaproteobacteria	2331981	6	41.2123855212	No-LigD-domains
GCF_000169215.2_ASM16921v2	NA-Ku	NA-LigD	NA-plasmid	NC_017566.1	0	1	-	-	NA-Ku	-	-	NA-Lig	No-NHEJ	0	399804	24	Shewanella putrefaciens 200	Proteobacteria	Proteobacteria-Gammaproteobacteria	4840251	8	44.4962461657	No-LigD-domains
GCF_000344575.1_ASM34457v1	NA-Ku	NA-LigD	NA-plasmid	NC_020450.1	0	1	-	-	NA-Ku	-	-	NA-Lig	No-NHEJ	0	1046624	1358	Lactococcus lactis subsp. lactis IO-1 DNA	Firmicutes	Firmicutes-Bacilli	2421471	6	35.1042816536	No-LigD-domains
GCF_000219105.1_ASM21910v1	NA-Ku	WP_013938234.1,lig:224-466	NA-plasmid	NC_015711.1	0	1	-	-	NA-Ku	-	WP_013938234.1	-	Lig-only	2	483219	33	Myxococcus fulvus HW-1	Proteobacteria	Proteobacteria-Deltaproteobacteria	9003593	3	70.625127102	LigD-only-lig-no-pol
GCF_001281115.1_ASM128111v1	WP_053798961.1:9-174	WP_053798962.1,pe:307-465|lig:509-807|pol:16-265	NA-plasmid	NZ_CP012171.1	0	1	-	WP_053798961.1	-	-	WP_053798962.1	-	Yes-NHEJ	3	1690248	1690248	Arthrobacter sp. LS16	Actinobacteria	Actinobacteria-Micrococcales	3851242	6	64.3243919754	Yes-NHEJ-all-same-prot
GCF_000027165.1_ASM2716v1	NA-Ku	NA-LigD	NA-plasmid	NC_013853.1	0	1	-	-	NA-Ku	-	-	NA-Lig	No-NHEJ	0	365659	28037	Streptococcus mitis B6	Firmicutes	Firmicutes-Bacilli	2146611	4	39.9791578446	No-LigD-domains
GCF_001753225.1_ASM175322v1	WP_046240778.1:24-210;WP_016452109.1:13-197	WP_070080466.1,pe:32-192|lig:253-552|pol:590-833;WP_046238407.1,pe:293-452|lig:516-820|pol:849-1090;WP_046241817.1,lig:234-432	NA-plasmid	NZ_CP017420.1	0	1	-	WP_046240778.1;WP_016452109.1	-	-	WP_070080466.1;WP_046241817.1;WP_046238407.1	-	Yes-NHEJ	3	180282	180282	Delftia tsuruhatensis strain CM13	Proteobacteria	Proteobacteria-Betaproteobacteria	7195716	5	66.3347052607	Yes-NHEJ-all-same-prot
GCF_001039415.1_ASM103941v1	NA-Ku	NA-LigD	NA-plasmid	NZ_CP011938.1	0	1	-	-	NA-Ku	-	-	NA-Lig	No-NHEJ	0	562	562	Escherichia coli strain C43(DE3)	Proteobacteria	Proteobacteria-Gammaproteobacteria	4501450	7	50.8133157094	No-LigD-domains
GCF_000092785.1_ASM9278v1	NA-Ku	NA-LigD	NC_014226.1	NC_014225.1	1	1	-	-	NA-Ku	-	-	NA-Lig	No-NHEJ	0	716544	71667	Waddlia chondrophila WSU 86-1044 plasmid pWc	Chlamydiae	Chlamydiae-Parachlamydiales	2116312	2	43.7801704097	No-LigD-domains
GCF_001020955.1_ASM102095v1	NA-Ku	NA-LigD	NA-plasmid	NZ_CP011367.1	0	1	-	-	NA-Ku	-	-	NA-Lig	No-NHEJ	0	106634	106634	Thioalkalivibrio versutus strain D301	Proteobacteria	Proteobacteria-Gammaproteobacteria	2969361	1	66.0312437592	No-LigD-domains
GCF_000419425.1_ASM41942v1	NA-Ku	NA-LigD	NC_021730.1@NC_021731.1@NC_021732.1	NC_021729.1	3	1	-	-	NA-Ku	-	-	NA-Lig	No-NHEJ	0	1096997	470	Acinetobacter baumannii BJAB0868 plasmid p3BJAB0868	Proteobacteria	Proteobacteria-Gammaproteobacteria	3906795	6	39.024878449	No-LigD-domains
GCF_000019165.1_ASM1916v1	WP_049754122.1:11-185	WP_041313769.1,lig:40-108;WP_041313766.1,lig:3-195	NA-plasmid	NC_010337.2	0	1	-	WP_049754122.1	-	-	WP_041313766.1;WP_041313769.1	-	Yes-NHEJ	3	498761	35701	Heliobacterium modesticaldum Ice1 strain Ice1	Firmicutes	Firmicutes-Clostridia	3075407	10	56.9751906008	Yes-NHEJ-lig-no-pol
GCF_000341395.1_ASM34139v1	NA-Ku	NA-LigD	NC_020305.1	NC_020304.1	1	1	-	-	NA-Ku	-	-	NA-Lig	No-NHEJ	0	1167006	65555	Desulfocapsa sulfexigens DSM 10523 plasmid	Proteobacteria	Proteobacteria-Deltaproteobacteria	3986761	3	45.3870196884	No-LigD-domains
GCF_000743015.1_ASM74301v1	NA-Ku	NA-LigD	NA-plasmid	NZ_CP008926.1	0	1	-	-	NA-Ku	-	-	NA-Lig	No-NHEJ	0	1314	1314	Streptococcus pyogenes strain ATCC 19615	Firmicutes	Firmicutes-Bacilli	1844804	6	38.4812695549	No-LigD-domains
GCF_000226155.1_ASM22615v1	WP_003100825.1:10-195	WP_014602962.1,pe:9-162|lig:219-521|pol:549-792	NA-plasmid	NC_017548.1	0	1	-	WP_003100825.1	-	-	WP_014602962.1	-	Yes-NHEJ	3	941193	287	Pseudomonas aeruginosa M18	Proteobacteria	Proteobacteria-Gammaproteobacteria	6327754	4	66.5042762408	Yes-NHEJ-all-same-prot
GCF_000283275.1_ASM28327v1	NA-Ku	WP_050996756.1,lig:112-241	NA-plasmid	NC_018268.1	0	1	-	-	NA-Ku	-	WP_050996756.1	-	Lig-only	2	490759	490759	Marinobacter sp. BSs20148	Proteobacteria	Proteobacteria-Gammaproteobacteria	4063864	3	54.1346856096	LigD-only-lig-no-pol
GCF_000817975.1_ASM81797v1	NA-Ku	NA-LigD	NZ_CP010416.1@NZ_CP010417.1@NZ_CP010418.1@NZ_CP010419.1@NZ_CP010420.1@NZ_CP010421.1	NZ_CP010415.1	6	1	-	-	NA-Ku	-	-	NA-Lig	No-NHEJ	0	1328314	353	Azotobacter chroococcum NCIMB 8003 plasmid pAcX50f	Proteobacteria	Proteobacteria-Gammaproteobacteria	4591803	6	66.2705042006	No-LigD-domains
GCF_001858005.1_ASM185800v1	NA-Ku	NA-LigD	NZ_CP017832.1@NZ_CP017833.1	NZ_CP017831.1@NZ_CP017830.1	2	2	-	-	NA-Ku	-	-	NA-Lig	No-NHEJ	0	185008	185008	Butyrivibrio hungatei strain MB2003 plasmid pNP6	Firmicutes	Firmicutes-Clostridia	6379344	4	39.8749307139	No-LigD-domains
GCF_001516245.1_ASM151624v1	WP_003100825.1:10-195	WP_023086288.1,pe:9-162|lig:219-521|pol:549-792	NA-plasmid	NZ_CP008856.1	0	1	-	WP_003100825.1	-	-	WP_023086288.1	-	Yes-NHEJ	3	287	287	Pseudomonas aeruginosa strain F23197	Proteobacteria	Proteobacteria-Gammaproteobacteria	6535112	4	66.2093013861	Yes-NHEJ-all-same-prot
GCF_001889445.1_ASM188944v1	NA-Ku	WP_072548400.1,lig:219-467	NA-plasmid	NZ_CP018193.1	0	1	-	-	NA-Ku	-	WP_072548400.1	-	Lig-only	2	364410	364410	Granulibacter bethesdensis strain NIH7.1	Proteobacteria	Proteobacteria-Alphaproteobacteria	2708311	3	58.7561029734	LigD-only-lig-no-pol
GCF_001611425.1_ASM161142v1	NA-Ku	NA-LigD	NZ_CP012971.1	NZ_CP012970.1	1	1	-	-	NA-Ku	-	-	NA-Lig	No-NHEJ	0	1280	1280	Staphylococcus aureus strain ST20130939 plasmid pST20130939	Firmicutes	Firmicutes-Bacilli	2726196	6	32.8918757125	No-LigD-domains
GCF_001191605.1_ASM119160v1	WP_050827291.1:9-191	WP_050827290.1,lig:11-221|pol:323-562	NZ_CP009109.1	NZ_CP009108.1	1	1	-	WP_050827291.1	-	-	WP_050827290.1	-	Yes-NHEJ	3	1408	1408	Bacillus pumilus strain GR-8 plasmid pGR8	Firmicutes	Firmicutes-Bacilli	3674849	8	41.4243959412	Yes-NHEJ-lig-pol-same_prot
GCF_000599685.1_ASM59968v1	NA-Ku	NA-LigD	NA-plasmid	NZ_CP007393.1	0	1	-	-	NA-Ku	-	-	NA-Lig	No-NHEJ	0	562	562	Escherichia coli strain ST2747	Proteobacteria	Proteobacteria-Gammaproteobacteria	4998910	9	50.6531023763	No-LigD-domains
GCF_001280345.1_ASM128034v1	NA-Ku	NA-LigD	NZ_CP012626.1@NZ_CP012627.1@NZ_CP012628.1@NZ_CP012629.1@NZ_CP012630.1	NZ_CP012625.1	5	1	-	-	NA-Ku	-	-	NA-Lig	No-NHEJ	0	562	562	Escherichia coli strain SF-468 plasmid pSF-468-5	Proteobacteria	Proteobacteria-Gammaproteobacteria	5142799	7	50.6407891889	No-LigD-domains
GCF_000306805.1_ASM30680v1	NA-Ku	NA-LigD	NA-plasmid	NC_018073.1	0	1	-	-	NA-Ku	-	-	NA-Lig	No-NHEJ	0	591365	1338	Streptococcus intermedius JTH08 DNA	Firmicutes	Firmicutes-Bacilli	1933610	4	37.712103268	No-LigD-domains
GCF_000063525.1_ASM6352v1	NA-Ku	WP_011935435.1,lig:225-471	NA-plasmid	NC_009482.1	0	1	-	-	NA-Ku	-	WP_011935435.1	-	Lig-only	2	316278	316278	Synechococcus sp. RCC307 genomic DNA sequence	Cyanobacteria	Cyanobacteria-Synechococcales	2224914	1	60.8434752984	LigD-only-lig-no-pol
GCF_000876545.1_ASM87654v1	WP_014098445.1:9-190	WP_017550792.1,lig:13-223|pol:322-561	NA-plasmid	NZ_CP010525.1	0	1	-	WP_014098445.1	-	-	WP_017550792.1	-	Yes-NHEJ	3	1398	1398	Bacillus coagulans strain HM-08	Firmicutes	Firmicutes-Bacilli	3624641	7	46.2760587876	Yes-NHEJ-lig-pol-same_prot
GCF_001020985.1_ASM102098v1	NA-Ku	NA-LigD	NZ_CP011543.1@NZ_CP011544.1	NZ_CP011542.1	2	1	-	-	NA-Ku	-	-	NA-Lig	No-NHEJ	0	571915	571915	Corynebacterium mustelae strain DSM 45274 plasmid phiCmus45274	Actinobacteria	Actinobacteria-Corynebacteriales	3391554	4	52.5375093541	No-LigD-domains
GCF_000225325.1_ASM22532v1	NA-Ku	NA-LigD	NC_015979.1@NC_015980.1	NC_015978.1	2	1	-	-	NA-Ku	-	-	NA-Lig	No-NHEJ	0	714313	1625	Lactobacillus sanfranciscensis TMW 1.1304 plasmid pLS2	Firmicutes	Firmicutes-Bacilli	1298316	7	34.7019523752	No-LigD-domains
GCF_000026685.1_ASM2668v1	NA-Ku	WP_049769852.1,lig:1-80	NA-plasmid	NC_011896.1	0	1	-	-	NA-Ku	-	WP_049769852.1	-	Lig-only	2	561304	1769	Mycobacterium leprae Br4923	Actinobacteria	Actinobacteria-Corynebacteriales	3268071	1	57.7974897118	LigD-only-lig-no-pol
GCF_000009825.1_ASM982v1	WP_011246446.1:9-176	WP_011246445.1,lig:15-205|pol:330-554;WP_041824672.1,lig:228-269	NA-plasmid	NC_006582.1	0	1	-	WP_011246446.1	-	-	WP_011246445.1;WP_041824672.1	-	Yes-NHEJ	3	66692	79880	Bacillus clausii KSM-K16 DNA	Firmicutes	Firmicutes-Bacilli	4303871	7	44.7533162588	Yes-NHEJ-lig-pol-same_prot
GCF_000014405.1_ASM1440v1	NA-Ku	NA-LigD	NA-plasmid	NC_008529.1	0	1	-	-	NA-Ku	-	-	NA-Lig	No-NHEJ	0	321956	1584	Lactobacillus delbrueckii subsp. bulgaricus ATCC BAA-365	Firmicutes	Firmicutes-Bacilli	1856951	9	49.6863406735	No-LigD-domains
GCF_001518795.1_ASM151879v1	NA-Ku	NA-LigD	NA-plasmid	NZ_CP013988.1	0	1	-	-	NA-Ku	-	-	NA-Lig	No-NHEJ	0	51665	51665	Aerococcus urinaeequi strain USDA-ARS-USMARC-56713	Firmicutes	Firmicutes-Bacilli	2054328	6	39.4278323617	No-LigD-domains
GCF_001039695.1_emm89-1	NA-Ku	NA-LigD	NA-plasmid	NZ_HG316453.1	0	1	-	-	NA-Ku	-	-	NA-Lig	No-NHEJ	0	1314	1314	Streptococcus pyogenes H293	Firmicutes	Firmicutes-Bacilli	1726248	6	38.5525718205	No-LigD-domains
GCF_001886715.1_ASM188671v1	WP_071928855.1:9-180	WP_071932019.1,lig:209-436;WP_071926899.1,pol:18-263;WP_071928510.1,pol:15-258;WP_071926346.1,pe:303-441|lig:472-750|pol:17-250;WP_071929547.1,pol:11-250;WP_071931589.1,lig:20-256;WP_071930279.1,lig:19-312	NA-plasmid	NZ_CP018082.1	0	1	-	WP_071928855.1	-	-	WP_071926346.1;WP_071926899.1;WP_071931589.1;WP_071928510.1;WP_071929547.1;WP_071930279.1;WP_071932019.1	-	Yes-NHEJ	3	134962	134962	Nocardia soli strain Y48	Actinobacteria	Actinobacteria-Corynebacteriales	7310115	3	68.086425453	Yes-NHEJ-all-same-prot
GCF_001719145.1_ASM171914v1	WP_005915957.1:10-196	WP_005911608.1,lig:227-473;WP_005913013.1,pe:5-157|lig:229-526|pol:586-824	NZ_CP017021.1@NZ_CP017022.1@NZ_CP017023.1	NZ_CP017020.1	3	1	-	WP_005915957.1	-	-	WP_005913013.1;WP_005911608.1	-	Yes-NHEJ	3	473422	346	Xanthomonas citri pv. malvacearum strain MSCT plasmid pMSCT60kb	Proteobacteria	Proteobacteria-Gammaproteobacteria	5004182	2	64.730899076	Yes-NHEJ-all-same-prot
GCF_000011905.1_ASM1190v1	NA-Ku	WP_010936578.1,pe:7-156	NA-plasmid	NC_002936.3	0	1	-	-	NA-Ku	-	WP_010936578.1	-	No-NHEJ	0	243164	61435	Dehalococcoides ethenogenes 195	Chloroflexi	Chloroflexi-Dehalococcoidia	1469720	1	48.8502571918	No-LigD-domains
GCF_000767095.1_ASM76709v1	NA-Ku	NA-LigD	NA-plasmid	NZ_CP008902.1	0	1	-	-	NA-Ku	-	-	NA-Lig	No-NHEJ	0	96345	96345	Flavobacterium psychrophilum strain 950106-1/1	Bacteroidetes	Bacteroidetes-Flavobacteriia	2736292	1	32.3517373146	No-LigD-domains
GCF_001262115.1_ASM126211v1	NA-Ku	NA-LigD	NA-plasmid	NZ_CP012037.1	0	1	-	-	NA-Ku	-	-	NA-Lig	No-NHEJ	0	119856	263	Francisella tularensis subsp. novicida strain DPG 3A-IS	Proteobacteria	Proteobacteria-Gammaproteobacteria	1898140	3	32.2706965766	No-LigD-domains
GCF_000294515.1_ASM29451v1	NA-Ku	WP_014910598.1,pol:12-251	NA-plasmid	NC_018524.1	0	1	-	-	NA-Ku	-	WP_014910598.1	-	No-NHEJ	0	1205910	53437	Nocardiopsis alba ATCC BAA-2165	Actinobacteria	Actinobacteria-Streptosporangiales	5848211	5	69.6498638644	No-LigD-domains
GCF_000325705.1_ASM32570v1	NA-Ku	NA-LigD	NA-plasmid	NC_019904.1	0	1	-	-	NA-Ku	-	-	NA-Lig	No-NHEJ	0	926556	390884	Echinicola vietnamensis DSM 17526	Bacteroidetes	Bacteroidetes-Cytophagia	5608040	4	44.7536929123	No-LigD-domains
GCF_001183805.1_ASM118380v1	NA-Ku	NA-LigD	NZ_CP010568.1	NZ_CP010567.1	1	1	-	-	NA-Ku	-	-	NA-Lig	No-NHEJ	0	813	813	Chlamydia trachomatis strain E/CS1025/11 plasmid	Chlamydiae	Chlamydiae-Chlamydiales	1043034	2	41.3077617796	No-LigD-domains
GCF_001831455.1_ASM183145v1	NA-Ku	NA-LigD	NA-plasmid	NZ_CP017405.1	0	1	-	-	NA-Ku	-	-	NA-Lig	No-NHEJ	0	520	520	Bordetella pertussis strain J448	Proteobacteria	Proteobacteria-Betaproteobacteria	4386396	3	67.8183410709	No-LigD-domains
GCF_000755925.1_ASM75592v1	WP_004523345.1:10-196	WP_024431671.1,pe:69-209|lig:650-734|pol:878-1120	NA-plasmid	NZ_CP008911.1@NZ_CP008912.1	0	2	-	WP_004523345.1	-	-	WP_024431671.1	-	Yes-NHEJ	3	1306418	28450	Burkholderia pseudomallei HBPUB10134a chromosome 2	Proteobacteria	Proteobacteria-Betaproteobacteria	11236095	4	68.0288481007	Yes-NHEJ-all-same-prot
GCF_001697925.1_ASM169792v1	NA-Ku	NA-LigD	NA-plasmid	NZ_CP016675.1	0	1	-	-	NA-Ku	-	-	NA-Lig	No-NHEJ	0	487	487	Neisseria meningitidis strain M07161	Proteobacteria	Proteobacteria-Betaproteobacteria	2169790	4	51.7461136792	No-LigD-domains
GCF_000835145.1_ASM83514v1	WP_042635143.1:9-175	WP_042635142.1,lig:10-225|pol:326-562	NA-plasmid	NZ_CP007242.1	0	1	-	WP_042635143.1	-	-	WP_042635142.1	-	Yes-NHEJ	3	1292358	1390	Bacillus amyloliquefaciens subsp. amyloliquefaciens KHG19	Firmicutes	Firmicutes-Bacilli	3953361	8	46.6246315477	Yes-NHEJ-lig-pol-same_prot
GCF_000092105.1_ASM9210v1	NA-Ku	NA-LigD	NC_014149.1	NC_014148.1	1	1	-	-	NA-Ku	-	-	NA-Lig	No-NHEJ	0	521674	120	Planctomyces limnophilus DSM 3776 plasmid pPLIM01	Planctomycetes	Planctomycetes-Planctomycetia	5423075	2	53.6616218658	No-LigD-domains
GCF_001718655.1_ASM171865v1	WP_059756991.1:10-195	WP_059756989.1,pe:7-171|lig:249-567|pol:638-880	NZ_CP013415.1	NZ_CP013414.1@NZ_CP013416.1	1	2	-	WP_059756991.1	-	-	WP_059756989.1	-	Yes-NHEJ	3	101571	101571	Burkholderia ubonensis strain MSMB2035 plasmid pMSMB2035	Proteobacteria	Proteobacteria-Betaproteobacteria	10870918	5	67.076846684	Yes-NHEJ-all-same-prot
GCF_000214435.1_ASM21443v1	WP_003544478.1:9-189	WP_013810227.1,pol:19-259;WP_013810036.1,lig:19-309	NA-plasmid	NC_015565.1	0	1	-	WP_003544478.1	-	-	WP_013810036.1;WP_013810227.1	-	Yes-NHEJ	3	868595	1565	Desulfotomaculum carboxydivorans CO-1-SRB	Firmicutes	Firmicutes-Clostridia	2892255	8	46.6257989009	Yes-NHEJ-lig-pol-diff-prot
GCF_000022065.1_ASM2206v1	WP_012634813.1:9-191	WP_012634815.1,pol:17-256;WP_012634814.1,lig:19-308	NA-plasmid	NC_011898.1	0	1	-	WP_012634813.1	-	-	WP_012634814.1;WP_012634815.1	-	Yes-NHEJ	3	394503	1521	Clostridium cellulolyticum H10	Firmicutes	Firmicutes-Clostridia	4068724	8	37.4039870977	Yes-NHEJ-lig-pol-diff-prot
GCF_001587115.1_ASM158711v1	NA-Ku	NA-LigD	NZ_CP011829.1@NZ_CP011830.1@NZ_CP011831.1	NZ_CP011828.1	3	1	-	-	NA-Ku	-	-	NA-Lig	No-NHEJ	0	1352	1352	Enterococcus faecium strain UW8175 plasmid unnamed3	Firmicutes	Firmicutes-Bacilli	2598959	6	38.3026050045	No-LigD-domains
GCF_000018625.1_ASM1862v1	NA-Ku	NA-LigD	NA-plasmid	NC_010067.1	0	1	-	-	NA-Ku	-	-	NA-Lig	No-NHEJ	0	41514	28901	Salmonella enterica subsp. arizonae serovar 62:z4	Proteobacteria	Proteobacteria-Gammaproteobacteria	4600800	7	51.376738828	No-LigD-domains
GCF_000833355.1_ASM83335v1	NA-Ku	NA-LigD	NA-plasmid	NZ_CP009607.1	0	1	-	-	NA-Ku	-	-	NA-Lig	No-NHEJ	0	1450527	263	Francisella tularensis subsp. novicida D9876	Proteobacteria	Proteobacteria-Gammaproteobacteria	1870206	3	32.478293835	No-LigD-domains
GCF_001187845.1_ASM118784v1	NA-Ku	NA-LigD	NZ_CP012161.1	NZ_CP012160.1	1	1	-	-	NA-Ku	-	-	NA-Lig	No-NHEJ	0	1458307	1458307	Octadecabacter temperatus strain SB1 plasmid OSB_p1	Proteobacteria	Proteobacteria-Alphaproteobacteria	3233068	1	54.7172221556	No-LigD-domains
GCF_000953735.1_MVIS1	NA-Ku	NA-LigD	NZ_LN554854.1@NZ_LN554853.1	NZ_LN554852.1	2	1	-	-	NA-Ku	-	-	NA-Lig	No-NHEJ	0	80854	80854	Moritella viscosa genome assembly MVIS1	Proteobacteria	Proteobacteria-Gammaproteobacteria	5086074	11	39.4407159628	No-LigD-domains
GCF_001660005.1_ASM166000v1	NA-Ku	NA-LigD	NZ_CP014351.1@NZ_CP015335.1@NZ_CP014792.1@NZ_CP014871.1@NZ_CP015336.1@NZ_CP015334.1@NZ_CP015331.1@NZ_CP015332.1@NZ_CP015333.1@NZ_CP014350.1	NZ_CP014349.1	10	1	-	-	NA-Ku	-	-	NA-Lig	No-NHEJ	0	1867252	140	Borrelia hermsii HS1 isolate Browne Mountain plasmid pR sequence	Spirochaetes	Spirochaetes-Spirochaetales	922500	1	29.8259078591	No-LigD-domains
GCF_000241585.2_ASM24158v3	NA-Ku	NA-LigD	NZ_AP014882.1@NZ_AP014883.1@NZ_AP014884.1@NZ_AP014885.1	NZ_AP014881.1	4	1	-	-	NA-Ku	-	-	NA-Lig	No-NHEJ	0	1006554	438	Acetobacter pasteurianus NBRC 101655 plasmid plasmid4 DNA	Proteobacteria	Proteobacteria-Alphaproteobacteria	2902389	5	52.7877551906	No-LigD-domains
GCF_000013705.1_ASM1370v1	NA-Ku	NA-LigD	NA-plasmid	NC_007947.1	0	1	-	-	NA-Ku	-	-	NA-Lig	No-NHEJ	0	265072	405	Methylobacillus flagellatus KT	Proteobacteria	Proteobacteria-Betaproteobacteria	2971517	2	55.7190822062	No-LigD-domains
GCF_000217635.1_ASM21763v1	NA-Ku	NA-LigD	NA-plasmid	NC_015662.1	0	1	-	-	NA-Ku	-	-	NA-Lig	No-NHEJ	0	261317	9	Buchnera aphidicola (Cinara tujafilina)	Proteobacteria	Proteobacteria-Gammaproteobacteria	444925	1	23.0319716806	No-LigD-domains
GCF_000233435.1_ASM23343v1	NA-Ku	NA-LigD	NC_016150.1	NC_016146.1	1	1	-	-	NA-Ku	-	-	NA-Lig	No-NHEJ	0	1074889	39768	Blattabacterium sp. (Mastotermes darwiniensis) str. MADAR plasmid pMADAR_001	Bacteroidetes	Bacteroidetes-Flavobacteriia	587248	1	27.4790207885	No-LigD-domains
GCF_000046685.1_ASM4668v1	NA-Ku	NA-LigD	NA-plasmid	NC_005955.1	0	1	-	-	NA-Ku	-	-	NA-Lig	No-NHEJ	0	283165	803	Bartonella quintana str. Toulouse	Proteobacteria	Proteobacteria-Alphaproteobacteria	1581384	2	38.7968387185	No-LigD-domains
GCF_001900395.1_ASM190039v1	NA-Ku	NA-LigD	NA-plasmid	NZ_CP010151.1	0	1	-	-	NA-Ku	-	-	NA-Lig	No-NHEJ	0	562	562	Escherichia coli strain D8	Proteobacteria	Proteobacteria-Gammaproteobacteria	5130646	7	50.3946091779	No-LigD-domains
GCF_001655595.1_ASM165559v1	WP_064596394.1:10-195	WP_064593912.1,lig:337-433;WP_064595360.1,pe:6-163|lig:231-532|pol:559-800	NA-plasmid	NZ_CP011566.1	0	1	-	WP_064596394.1	-	-	WP_064593912.1;WP_064595360.1	-	Yes-NHEJ	3	1534110	1534110	Pseudomonas sp. DR 5-09	Proteobacteria	Proteobacteria-Gammaproteobacteria	6427864	6	60.4533792252	Yes-NHEJ-all-same-prot
GCF_000953535.1_E5B	WP_045089169.1:9-40	NA-LigD	NA-plasmid	NZ_LN515532.1	0	1	-	WP_045089169.1	-	-	-	NA-Lig	Ku-only	1	1562970	1562970	Porphyromonadaceae bacterium ING2-E5B genome assembly E5B	Bacteroidetes	Bacteroidetes-Bacteroidia	2808926	2	37.2951441227	No-LigD-domains
GCF_001465755.1_ASM146575v1	NA-Ku	NA-LigD	NA-plasmid	NZ_CP013621.1	0	1	-	-	NA-Ku	-	-	NA-Lig	No-NHEJ	0	1280	1280	Staphylococcus aureus strain RIVM3897	Firmicutes	Firmicutes-Bacilli	2894543	6	32.9885581247	No-LigD-domains
GCF_000219725.1_ASM21972v1	NA-Ku	NA-LigD	NA-plasmid	NC_015732.1	0	1	-	-	NA-Ku	-	-	NA-Lig	No-NHEJ	0	744872	215591	Treponema caldarium DSM 7334	Spirochaetes	Spirochaetes-Spirochaetales	3239340	3	45.5758889156	No-LigD-domains
GCF_000217655.1_ASM21765v1	NA-Ku	NA-LigD	NA-plasmid	NC_015714.1	0	1	-	-	NA-Ku	-	-	NA-Lig	No-NHEJ	0	545776	53435	Treponema paraluiscuniculi Cuniculi A	Spirochaetes	Spirochaetes-Spirochaetales	1133390	2	52.7359514377	No-LigD-domains
GCF_000732965.1_ASM73296v1	NA-Ku	NA-LigD	NZ_CP008958.1	NZ_CP008957.1	1	1	-	-	NA-Ku	-	-	NA-Lig	No-NHEJ	0	155864	562	Escherichia coli O157:H7 str. EDL933 plasmid	Proteobacteria	Proteobacteria-Gammaproteobacteria	5547323	7	50.478005337	No-LigD-domains
GCF_001867145.1_ASM186714v1	NA-Ku	NA-LigD	NA-plasmid	NZ_CP015190.1	0	1	-	-	NA-Ku	-	-	NA-Lig	No-NHEJ	0	1719	1719	Corynebacterium pseudotuberculosis strain 46	Actinobacteria	Actinobacteria-Corynebacteriales	2366565	4	52.0958012985	No-LigD-domains
GCF_000148895.1_ASM14889v1	NA-Ku	NA-LigD	NA-plasmid	NC_017358.1	0	1	-	-	NA-Ku	-	-	NA-Lig	No-NHEJ	0	765964	210	Helicobacter pylori Cuz20	Proteobacteria	Proteobacteria-Epsilonproteobacteria	1635449	2	38.8637615725	No-LigD-domains
GCF_001314285.1_ASM131428v1	NA-Ku	WP_002851175.1,lig:106-229	NA-plasmid	NZ_CP012696.1	0	1	-	-	NA-Ku	-	WP_002851175.1	-	Lig-only	2	197	197	Campylobacter jejuni strain RM1285	Proteobacteria	Proteobacteria-Epsilonproteobacteria	1635803	3	30.5398021644	LigD-only-lig-no-pol
GCF_001042655.1_ASM104265v1	NA-Ku	NA-LigD	NA-plasmid	NZ_AP012332.1	0	1	-	-	NA-Ku	-	-	NA-Lig	No-NHEJ	0	585528	2702	Gardnerella vaginalis ATCC 14018 = JCM 11026 DNA	Actinobacteria	Actinobacteria-Bifidobacteriales	1667406	2	41.3634111908	No-LigD-domains
GCF_000750535.1_ASM75053v1	NA-Ku	NA-LigD	NA-plasmid	NZ_CP009224.1	0	1	-	-	NA-Ku	-	-	NA-Lig	No-NHEJ	0	759620	759620	Weissella ceti strain WS105	Firmicutes	Firmicutes-Bacilli	1390397	6	40.7464199074	No-LigD-domains
GCF_001712875.1_ASM171287v1	NA-Ku	NA-LigD	NA-plasmid	NZ_CP015149.1	0	1	-	-	NA-Ku	-	-	NA-Lig	No-NHEJ	0	202462	202462	Maize bushy stunt phytoplasma strain M3	Tenericutes	Tenericutes-Mollicutes	576118	2	28.462051177	No-LigD-domains
GCF_000520055.1_ASM52005v1	NA-Ku	NA-LigD	NZ_CP006263.1@NZ_CP006264.1	NZ_CP006262.1	2	1	-	-	NA-Ku	-	-	NA-Lig	No-NHEJ	0	1248915	562	Escherichia coli O145:H28 str. RM13516 plasmid pRM13516	Proteobacteria	Proteobacteria-Gammaproteobacteria	5402276	7	50.6662192009	No-LigD-domains
GCF_001900595.1_ASM190059v1	NA-Ku	NA-LigD	NZ_CP010135.1@NZ_CP010136.1	NZ_CP010134.1	2	1	-	-	NA-Ku	-	-	NA-Lig	No-NHEJ	0	562	562	Escherichia coli strain D1 plasmid B	Proteobacteria	Proteobacteria-Gammaproteobacteria	5060525	7	50.6971905089	No-LigD-domains
GCF_000986765.1_ASM98676v1	NA-Ku	NA-LigD	NZ_CP011332.1@NZ_CP011333.1@NZ_CP011334.1@NZ_CP011335.1@NZ_CP011336.1@NZ_CP011337.1@NZ_CP011338.1	NZ_CP011331.1	7	1	-	-	NA-Ku	-	-	NA-Lig	No-NHEJ	0	1048254	562	Escherichia coli O104:H4 str. C227-11 plasmid	Proteobacteria	Proteobacteria-Gammaproteobacteria	5292862	7	50.7119210741	No-LigD-domains
GCF_000336445.1_ASM33644v1	NA-Ku	NA-LigD	NA-plasmid	NC_020210.1	0	1	-	-	NA-Ku	-	-	NA-Lig	No-NHEJ	0	1233873	1233873	Geobacillus sp. GHH01	Firmicutes	Firmicutes-Bacilli	3583134	10	52.2802384728	No-LigD-domains
GCF_000834945.1_ASM83494v1	NA-Ku	NA-LigD	NZ_CP010069.1@NZ_CP010068.1	NZ_CP010067.1	2	1	-	-	NA-Ku	-	-	NA-Lig	No-NHEJ	0	748672	633	Yersinia pseudotuberculosis str. PA3606 plasmid unnamed2	Proteobacteria	Proteobacteria-Gammaproteobacteria	4742580	7	47.5532305201	No-LigD-domains
GCF_001188755.1_ASM118875v1	NA-Ku	WP_002231172.1,lig:153-355	NZ_CP006747.1@NZ_CP006746.1	NZ_CP006748.1	2	1	-	-	NA-Ku	WP_002231172.1	-	-	Lig-only	2	1345708	632	Yersinia pestis 8787 plasmid pMT1	Proteobacteria	Proteobacteria-Gammaproteobacteria	4467447	7	47.642534987	LigD-only-lig-no-pol
GCF_000829315.1_ASM82931v1	NA-Ku	NA-LigD	NA-plasmid	NZ_AP013028.1	0	1	-	-	NA-Ku	-	-	NA-Lig	No-NHEJ	0	246273	246273	Wolbachia endosymbiont of Cimex lectularius DNA	Proteobacteria	Proteobacteria-Alphaproteobacteria	1250060	1	36.250499976	No-LigD-domains
GCF_000974825.1_ASM97482v1	NA-Ku	NA-LigD	NA-plasmid	NZ_CP010443.1	0	1	-	-	NA-Ku	-	-	NA-Lig	No-NHEJ	0	83333	562	Escherichia coli K-12 strain ER3446	Proteobacteria	Proteobacteria-Gammaproteobacteria	4606859	7	50.8055705634	No-LigD-domains
GCF_000238215.1_ASM23821v1	NA-Ku	NA-LigD	NA-plasmid	NC_016610.1	0	1	-	-	NA-Ku	-	-	NA-Lig	No-NHEJ	0	203275	28112	Tannerella forsythia 92A2	Bacteroidetes	Bacteroidetes-Bacteroidia	3405521	2	46.9759546337	No-LigD-domains
GCF_000058485.1_ASM5848v1	WP_011607104.1:9-182	WP_011607105.1,pol:18-260;WP_041939056.1,lig:11-232;WP_011605504.1,pe:57-180|lig:269-570	NA-plasmid	NC_008278.1	0	1	-	WP_011607104.1	-	-	WP_041939056.1;WP_011605504.1;WP_011607105.1	-	Yes-NHEJ	3	326424	1859	Frankia alni str. ACN14A chromosome	Actinobacteria	Actinobacteria-Frankiales	7497934	2	72.8280883774	Yes-NHEJ-all-diff-prot
GCF_000317105.1_ASM31710v1	NA-Ku	NA-LigD	NC_019700.1@NC_019694.1	NC_019693.1	2	1	-	-	NA-Ku	-	-	NA-Lig	No-NHEJ	0	56110	118323	Oscillatoria acuminata PCC 6304 plasmid pOSCIL6304.02	Cyanobacteria	Cyanobacteria-Oscillatoriophycideae	7689443	3	47.6010941235	No-LigD-domains
GCF_001442535.1_ASM144253v1	WP_057918075.1:10-196	WP_057972099.1,pol:5-246;WP_057970555.1,lig:57-334;WP_057971315.1,pe:5-160|lig:238-536	NA-plasmid	NZ_CP013141.1	0	1	-	WP_057918075.1	-	-	WP_057970555.1;WP_057971315.1;WP_057972099.1	-	Yes-NHEJ	3	84531	84531	Lysobacter antibioticus strain ATCC 29479 genome	Proteobacteria	Proteobacteria-Gammaproteobacteria	5765176	3	66.8073793411	Yes-NHEJ-all-diff-prot
GCF_001027065.1_ASM102706v1	NA-Ku	NA-LigD	NA-plasmid	NZ_CP007689.1	0	1	-	-	NA-Ku	-	-	NA-Lig	No-NHEJ	0	1639	1639	Listeria monocytogenes strain L2074	Firmicutes	Firmicutes-Bacilli	2897190	6	38.0171131338	No-LigD-domains
GCF_001655575.1_ASM165557v1	NA-Ku	NA-LigD	NZ_CP015307.1	NZ_CP015306.1	1	1	-	-	NA-Ku	-	-	NA-Lig	No-NHEJ	0	813	813	Chlamydia trachomatis strain F-6068 plasmid CtrF-6068_plasmid	Chlamydiae	Chlamydiae-Chlamydiales	1042738	2	41.3097057938	No-LigD-domains
GCF_001865675.1_ASM186567v1	WP_071323048.1:10-196	WP_071323045.1,pe:7-166|lig:210-510|pol:547-789;WP_071322518.1,lig:244-495	NA-plasmid	NZ_CP011319.1	0	1	-	WP_071323048.1	-	-	WP_071322518.1;WP_071323045.1	-	Yes-NHEJ	3	1644131	1644131	Janthinobacterium sp. 1_2014MBL_MicDiv	Proteobacteria	Proteobacteria-Betaproteobacteria	6453540	8	63.6332462493	Yes-NHEJ-all-same-prot
GCF_001886675.1_ASM188667v1	NA-Ku	NA-LigD	NA-plasmid	NZ_CP018102.1	0	1	-	-	NA-Ku	-	-	NA-Lig	No-NHEJ	0	1351	1351	Enterococcus faecalis strain L12	Firmicutes	Firmicutes-Bacilli	2668255	4	37.7974743793	No-LigD-domains
GCF_000014905.1_ASM1490v1	WP_011689449.1:11-185;WP_011685172.1:10-178	WP_049873293.1,lig:19-207;WP_011686781.1,pol:19-263;WP_011689450.1,pe:4-160;WP_011689451.1,lig:11-315|pol:341-582;WP_011685296.1,lig:221-513;WP_041859849.1,lig:8-309;WP_049873294.1,lig:30-74;WP_049873081.1,lig:2-235|pol:259-502;WP_049873353.1,lig:7-305;WP_041858697.1,lig:15-107	NA-plasmid	NC_008536.1	0	1	-	WP_011685172.1;WP_011689449.1	-	-	WP_049873081.1;WP_011685296.1;WP_011686781.1;WP_041859849.1;WP_049873293.1;WP_049873294.1;WP_049873353.1;WP_041858697.1;WP_011689450.1;WP_011689451.1	-	Yes-NHEJ	3	234267	332163	Solibacter usitatus Ellin6076	Acidobacteria	Acidobacteria-Solibacteres	9965640	2	61.9024568417	Yes-NHEJ-all-diff-prot
GCF_001590615.1_ASM159061v1	NA-Ku	NA-LigD	NA-plasmid	NZ_CP014255.1	0	1	-	-	NA-Ku	-	-	NA-Lig	No-NHEJ	0	91890	446	Legionella pneumophila subsp. pascullei strain F-4185	Proteobacteria	Proteobacteria-Gammaproteobacteria	3385087	3	38.1421511471	No-LigD-domains
GCF_000829355.1_ASM82935v1	NA-Ku	NA-LigD	NA-plasmid	NZ_AP014595.1	0	1	-	-	NA-Ku	-	-	NA-Lig	No-NHEJ	0	931202	34021	Candidatus Liberibacter asiaticus str. Ishi-1 DNA	Proteobacteria	Proteobacteria-Alphaproteobacteria	1190853	3	36.3213595633	No-LigD-domains
GCF_000024245.1_ASM2424v1	NA-Ku	NA-LigD	NC_013356.1@NC_013357.1@NC_013358.1	NC_013355.1	3	1	-	-	NA-Ku	-	-	NA-Lig	No-NHEJ	0	622759	542	Zymomonas mobilis subsp. mobilis NCIMB 11163 plasmid pZA1003	Proteobacteria	Proteobacteria-Alphaproteobacteria	2124771	3	46.8289053267	No-LigD-domains
GCF_001021895.1_ASM102189v1	NA-Ku	NA-LigD	NZ_CP007675.1	NZ_CP007674.1	1	1	-	-	NA-Ku	-	-	NA-Lig	No-NHEJ	0	1280	1280	Staphylococcus aureus strain CA15 plasmid pCA15	Firmicutes	Firmicutes-Bacilli	2839253	6	32.8123981907	No-LigD-domains
GCF_000725285.1_ASM72528v1	WP_019379198.1:9-192	WP_040956599.1,lig:11-200|pol:313-552	NZ_CP007162.1@NZ_CP007163.1@NZ_CP007164.1	NZ_CP007161.1	3	1	-	WP_019379198.1	-	-	WP_040956599.1	-	Yes-NHEJ	3	403957	403957	Virgibacillus sp. SK37 plasmid pSK37387	Firmicutes	Firmicutes-Bacilli	3821074	7	37.6303363923	Yes-NHEJ-lig-pol-same_prot
GCF_000026665.1_ASM2666v1	NA-Ku	NA-LigD	NA-plasmid	NC_011900.1	0	1	-	-	NA-Ku	-	-	NA-Lig	No-NHEJ	0	561276	1313	Streptococcus pneumoniae ATCC 700669 complete genome	Firmicutes	Firmicutes-Bacilli	2221315	4	39.4885912174	No-LigD-domains
GCF_000244875.1_ASM24487v1	WP_014312080.1:9-192	WP_014312082.1,pol:17-256;WP_014312081.1,lig:22-308	NA-plasmid	NC_016791.1	0	1	-	WP_014312080.1	-	-	WP_014312081.1;WP_014312082.1	-	Yes-NHEJ	3	755731	755731	Clostridium sp. BNL1100	Firmicutes	Firmicutes-Clostridia	4613747	8	37.2556622632	Yes-NHEJ-lig-pol-diff-prot
GCF_001854365.1_ASM185436v1	WP_021471245.1:9-189	WP_031215915.1,pol:19-263;WP_031216720.1,lig:11-261;WP_021471246.1,pe:379-459|lig:533-835|pol:18-262;WP_021474570.1,pol:18-262	NZ_CP017422.1@NZ_CP017423.1@NZ_CP017424.1@NZ_CP017425.1@NZ_CP017426.1	NZ_CP017421.1	5	1	-	WP_021471245.1	-	-	WP_031215915.1;WP_021474570.1;WP_021471246.1;WP_031216720.1	-	Yes-NHEJ	3	1806905	1806905	Arthrobacter sp. ZXY-2 plasmid pZXY25	Actinobacteria	Actinobacteria-Micrococcales	4495402	6	63.5570078049	Yes-NHEJ-all-same-prot
GCF_001272755.1_ASM127275v1	NA-Ku	NA-LigD	NA-plasmid	NZ_CP010542.1	0	1	-	-	NA-Ku	-	-	NA-Lig	No-NHEJ	0	1263756	2104	Mycoplasma pneumoniae 54089	Tenericutes	Tenericutes-Mollicutes	816565	1	40.0101645307	No-LigD-domains
GCF_000258385.1_ASM25838v1	NA-Ku	NA-LigD	NA-plasmid	NC_017462.1	0	1	-	-	NA-Ku	-	-	NA-Lig	No-NHEJ	0	1089446	1719	Corynebacterium pseudotuberculosis 267	Actinobacteria	Actinobacteria-Corynebacteriales	2337628	4	52.1865754517	No-LigD-domains
GCF_001399775.1_ASM139977v1	NA-Ku	NA-LigD	NZ_CP010823.1@NZ_CP010824.1@NZ_CP010825.1@NZ_CP010826.1	NZ_CP010822.1	4	1	-	-	NA-Ku	-	-	NA-Lig	No-NHEJ	0	498848	271	Thermus aquaticus Y51MC23 plasmid pTA78	Deinococcus-Thermus	Deinococcus-Thermus-Deinococci	2158963	2	68.0966741903	No-LigD-domains
GCF_000816405.1_ASM81640v1	NA-Ku	WP_052243049.1,lig:113-262	NA-plasmid	NZ_CP007777.1	0	1	-	-	NA-Ku	-	WP_052243049.1	-	Lig-only	2	1453989	201	Campylobacter lari RM16701	Proteobacteria	Proteobacteria-Epsilonproteobacteria	1516455	3	29.9044152316	LigD-only-lig-no-pol
GCF_000286695.1_ASM28669v1	NA-Ku	NA-LigD	NA-plasmid	NC_018407.1	0	1	-	-	NA-Ku	-	-	NA-Lig	No-NHEJ	0	1159198	2096	Mycoplasma gallisepticum NC95_13295-2-2P	Tenericutes	Tenericutes-Mollicutes	953989	2	31.5947039222	No-LigD-domains
GCF_001721805.1_ASM172180v1	WP_003109863.1:10-195	WP_069376732.1,pe:9-162|lig:219-521|pol:549-792	NA-plasmid	NZ_CP012581.1	0	1	-	WP_003109863.1	-	-	WP_069376732.1	-	Yes-NHEJ	3	287	287	Pseudomonas aeruginosa strain PA_D16	Proteobacteria	Proteobacteria-Gammaproteobacteria	6681975	4	66.1592418409	Yes-NHEJ-all-same-prot
GCF_000750515.1_ASM75051v1	NA-Ku	NA-LigD	NA-plasmid	NZ_CP009223.1	0	1	-	-	NA-Ku	-	-	NA-Lig	No-NHEJ	0	759620	759620	Weissella ceti strain WS74	Firmicutes	Firmicutes-Bacilli	1389513	6	40.7494568241	No-LigD-domains
GCF_001865395.1_ASM186539v1	NA-Ku	NA-LigD	NA-plasmid	NZ_CP017862.1	0	1	-	-	NA-Ku	-	-	NA-Lig	No-NHEJ	0	197	197	Campylobacter jejuni strain FJ3124	Proteobacteria	Proteobacteria-Epsilonproteobacteria	1694324	3	30.5807507891	No-LigD-domains
GCF_000026005.1_ASM2600v1	NA-Ku	NA-LigD	NA-plasmid	NC_005295.2	0	1	-	-	NA-Ku	-	-	NA-Lig	No-NHEJ	0	254945	779	Ehrlichia ruminantium strain Welgevonden	Proteobacteria	Proteobacteria-Alphaproteobacteria	1516355	1	27.4787895974	No-LigD-domains
GCF_000016645.1_ASM1664v1	WP_012025289.1:9-189	WP_044047810.1,pe:5-162|lig:223-519|pol:559-804;WP_012023831.1,lig:221-470	NA-plasmid	NC_009441.1	0	1	-	WP_012025289.1	-	-	WP_012023831.1;WP_044047810.1	-	Yes-NHEJ	3	376686	986	Flavobacterium johnsoniae UW101	Bacteroidetes	Bacteroidetes-Flavobacteriia	6096872	6	34.1128532795	Yes-NHEJ-all-same-prot
GCF_000213955.1_ASM21395v1	NA-Ku	NA-LigD	NA-plasmid	NC_017456.1	0	1	-	-	NA-Ku	-	-	NA-Lig	No-NHEJ	0	1009464	2702	Gardnerella vaginalis HMP9231	Actinobacteria	Actinobacteria-Bifidobacteriales	1726519	2	41.229607088	No-LigD-domains
GCF_000685625.1_ASM68562v1	NA-Ku	NA-LigD	NA-plasmid	NZ_CP007603.1	0	1	-	-	NA-Ku	-	-	NA-Lig	No-NHEJ	0	102611	210	Helicobacter pylori J166	Proteobacteria	Proteobacteria-Epsilonproteobacteria	1650561	2	38.9296730021	No-LigD-domains
GCF_000624155.1_ASM62415v1	NA-Ku	NA-LigD	NA-plasmid	NZ_CP007332.1	0	1	-	-	NA-Ku	-	-	NA-Lig	No-NHEJ	0	1412570	28901	Salmonella enterica subsp. enterica serovar Enteritidis str. EC20120916 genome	Proteobacteria	Proteobacteria-Gammaproteobacteria	4807994	1	52.0760009268	No-LigD-domains
GCF_001890285.1_ASM189028v1	NA-Ku	NA-LigD	NZ_CP018253.1	NZ_CP018252.1	1	1	-	-	NA-Ku	-	-	NA-Lig	No-NHEJ	0	562	562	Escherichia coli strain 9000 plasmid pO157	Proteobacteria	Proteobacteria-Gammaproteobacteria	5516497	7	50.5317595568	No-LigD-domains
GCF_000349795.1_ASM34979v1	WP_015483155.1:9-176	WP_015483154.1,lig:9-225|pol:326-562	NA-plasmid	NC_020832.1	0	1	-	WP_015483155.1	-	-	WP_015483154.1	-	Yes-NHEJ	3	1302650	1423	Bacillus subtilis subsp. subtilis str. BAB-1	Firmicutes	Firmicutes-Bacilli	4021944	9	43.8888507647	Yes-NHEJ-lig-pol-same_prot
GCF_000178835.2_ASM17883v2	NA-Ku	NA-LigD	NA-plasmid	NC_015275.1	0	1	-	-	NA-Ku	-	-	NA-Lig	No-NHEJ	0	642492	29360	Clostridium lentocellum DSM 5427	Firmicutes	Firmicutes-Clostridia	4714237	11	34.3246425668	No-LigD-domains
GCF_000993825.1_ASM99382v1	WP_025699340.1:9-192	WP_025699344.1,pol:16-253;WP_025699342.1,lig:17-297	NA-plasmid	NZ_CP011114.1	0	1	-	WP_025699340.1	-	-	WP_025699344.1;WP_025699342.1	-	Yes-NHEJ	3	1333534	44251	Paenibacillus durus ATCC 35681	Firmicutes	Firmicutes-Bacilli	5575484	9	50.995734182	Yes-NHEJ-lig-pol-diff-prot
GCF_000292705.1_ASM29270v1	WP_000557750.1:10-193	NA-LigD	NC_018516.1@NC_018509.1@NC_018510.1@NC_018517.1@NC_018511.1@NC_018512.1	NC_018508.1	6	1	-	WP_000557750.1	-	-	-	NA-Lig	Ku-only	1	1217737	1428	Bacillus thuringiensis HD-789 plasmid pBTHD789-6	Firmicutes	Firmicutes-Bacilli	5495278	14	35.2631841374	No-LigD-domains
GCF_000961015.1_ASM96101v1	NA-Ku	NA-LigD	NZ_CP009908.1	NZ_CP009907.1	1	1	-	-	NA-Ku	-	-	NA-Lig	No-NHEJ	0	1587	1587	Lactobacillus helveticus strain KLDS1.8701 plasmid	Firmicutes	Firmicutes-Bacilli	2096031	4	36.8966871196	No-LigD-domains
GCF_000154605.2_ASM15460v2	WP_003404795.1:9-192	WP_003401386.1,pol:18-264;WP_003899657.1,pol:15-263;WP_003898655.1,pe:299-435|lig:471-756|pol:9-255;WP_003420435.1,lig:11-264;WP_003415991.1,lig:203-445	NA-plasmid	NC_018078.1	0	1	-	WP_003404795.1	-	-	WP_003401386.1;WP_003415991.1;WP_003898655.1;WP_003899657.1;WP_003420435.1	-	Yes-NHEJ	3	478435	1773	Mycobacterium tuberculosis KZN 605	Actinobacteria	Actinobacteria-Corynebacteriales	4399120	1	65.611804179	Yes-NHEJ-all-same-prot
GCF_000010885.1_ASM1088v1	NA-Ku	NA-LigD	NC_017117.1@NC_017126.1@NC_017127.1@NC_017145.1@NC_017128.1@NC_017129.1	NC_017125.1	6	1	-	-	NA-Ku	-	-	NA-Lig	No-NHEJ	0	634455	438	Acetobacter pasteurianus IFO 3283-22 plasmid pAPA22-060 DNA	Proteobacteria	Proteobacteria-Alphaproteobacteria	2907267	5	53.0374747142	No-LigD-domains
GCF_000835265.1_ASM83526v1	WP_003872854.1:9-192	WP_010949008.1,pe:311-447|lig:473-761|pol:17-271;WP_010950074.1,pol:18-271;WP_010948830.1,lig:11-260;WP_003877021.1,pol:14-261;WP_003876241.1,lig:26-327;WP_042632828.1,lig:208-450	NA-plasmid	NZ_CP010114.1	0	1	-	WP_003872854.1	-	-	WP_010950074.1;WP_042632828.1;WP_003876241.1;WP_010949008.1;WP_010948830.1;WP_003877021.1	-	Yes-NHEJ	3	1770	1764	Mycobacterium avium subsp. paratuberculosis strain E93	Actinobacteria	Actinobacteria-Corynebacteriales	4786065	1	69.3115534369	Yes-NHEJ-all-same-prot
GCF_001274875.1_ASM127487v1	NA-Ku	NA-LigD	NZ_CP012424.1@NZ_CP012423.1@NZ_CP012425.1	NZ_CP010899.1	3	1	-	-	NA-Ku	-	-	NA-Lig	No-NHEJ	0	273035	47834	Spiroplasma kunkelii CR2-3x plasmid pSKU76	Tenericutes	Tenericutes-Mollicutes	1463926	1	24.9712758705	No-LigD-domains
GCF_001750865.1_ASM175086v1	WP_003404795.1:9-192	WP_003401386.1,pol:18-264;WP_003899657.1,pol:15-263;WP_003898655.1,pe:299-435|lig:471-756|pol:9-255;WP_003420435.1,lig:11-264;WP_003415991.1,lig:203-445	NA-plasmid	NZ_CP011510.1	0	1	-	WP_003404795.1	-	-	WP_003898655.1;WP_003401386.1;WP_003420435.1;WP_003899657.1;WP_003415991.1	-	Yes-NHEJ	3	1773	1773	Mycobacterium tuberculosis strain Beijing	Actinobacteria	Actinobacteria-Corynebacteriales	4378588	1	65.613115461	Yes-NHEJ-all-same-prot
GCF_001647895.1_ASM164789v1	NA-Ku	NA-LigD	NA-plasmid	NZ_CP015433.1	0	1	-	-	NA-Ku	-	-	NA-Lig	No-NHEJ	0	730	730	[Haemophilus] ducreyi strain GHA8	Proteobacteria	Proteobacteria-Gammaproteobacteria	1769925	6	38.2304334929	No-LigD-domains
GCF_000734975.2_ASM73497v2	NA-Ku	NA-LigD	NZ_CP011053.1@NZ_CP011054.1	NZ_CP011052.1	2	1	-	-	NA-Ku	-	-	NA-Lig	No-NHEJ	0	1504981	1504981	Halomonas sp. KO116 plasmid unnamed2	Proteobacteria	Proteobacteria-Gammaproteobacteria	4649248	6	54.3422936354	No-LigD-domains
GCF_001874425.2_ASM187442v2	WP_013309197.1:9-189	WP_071559445.1,lig:22-293;WP_013309189.1,pol:17-253	NA-plasmid	NZ_CP017968.2	0	1	-	WP_013309197.1	-	-	WP_071559445.1;WP_013309189.1	-	Yes-NHEJ	3	1406	1406	Paenibacillus polymyxa strain YC0573	Firmicutes	Firmicutes-Bacilli	6126117	12	45.6172319268	Yes-NHEJ-lig-pol-diff-prot
GCF_000306945.1_ASM30694v1	NA-Ku	NA-LigD	NA-plasmid	NC_018518.1	0	1	-	-	NA-Ku	-	-	NA-Lig	No-NHEJ	0	568706	520	Bordetella pertussis 18323 complete genome	Proteobacteria	Proteobacteria-Betaproteobacteria	4043846	3	67.6861829061	No-LigD-domains
GCF_001558515.1_ASM155851v1	NA-Ku	WP_011150245.1,lig:59-242	NA-plasmid	NZ_CP014048.1@NZ_CP014049.1	0	2	-	-	NA-Ku	-	WP_011150245.1	-	Lig-only	2	672	672	Vibrio vulnificus strain ATL 6-1306 chromosome 2	Proteobacteria	Proteobacteria-Gammaproteobacteria	6721126	11	46.9709093387	LigD-only-lig-no-pol
GCF_001594265.1_ASM159426v1	NA-Ku	WP_005542220.1,lig:79-220	NA-plasmid	NZ_CP012959.1	0	1	-	-	NA-Ku	-	WP_005542220.1	-	Lig-only	2	714	714	Aggregatibacter actinomycetemcomitans strain 624	Proteobacteria	Proteobacteria-Gammaproteobacteria	2367908	6	44.2272250442	LigD-only-lig-no-pol
GCF_000740435.1_ASM74043v1	NA-Ku	NA-LigD	NA-plasmid	NZ_CP008757.1@NZ_CP008756.1	0	2	-	-	NA-Ku	-	-	NA-Lig	No-NHEJ	0	29461	29461	Brucella suis strain BSP chromosome 2	Proteobacteria	Proteobacteria-Alphaproteobacteria	5216735	3	57.2186434619	No-LigD-domains
GCF_001558215.1_ASM155821v1	NA-Ku	NA-LigD	NA-plasmid	NZ_CP013237.1	0	1	-	-	NA-Ku	-	-	NA-Lig	No-NHEJ	0	1309	1309	Streptococcus mutans strain NG8	Firmicutes	Firmicutes-Bacilli	1984441	5	36.8947728857	No-LigD-domains
GCF_001721525.1_ASM172152v1	NA-Ku	NA-LigD	NZ_CP015835.1@NZ_CP015836.1@NZ_CP015837.1@NZ_CP015838.1	NZ_CP015834.1	4	1	-	-	NA-Ku	-	-	NA-Lig	No-NHEJ	0	562	562	Escherichia coli strain MS6198 plasmid pMS6198D	Proteobacteria	Proteobacteria-Gammaproteobacteria	5176750	7	50.5319167431	No-LigD-domains
GCF_900096745.1_AUS0325	NA-Ku	NA-LigD	NA-plasmid	NZ_LT615218.1	0	1	-	-	NA-Ku	-	-	NA-Lig	No-NHEJ	0	1280	1280	Staphylococcus aureus strain AUS0325 genome assembly	Firmicutes	Firmicutes-Bacilli	2771577	6	32.8925373533	No-LigD-domains
GCF_000143085.1_ASM14308v1	NA-Ku	NA-LigD	NC_014316.1@NC_014317.1	NC_014315.1	2	1	-	-	NA-Ku	-	-	NA-Lig	No-NHEJ	0	105559	473531	Nitrosococcus watsoni C-113 plasmid pNWAT02	Proteobacteria	Proteobacteria-Gammaproteobacteria	3328570	2	50.1175279474	No-LigD-domains
GCF_000016785.1_ASM1678v1	NA-Ku	NA-LigD	NA-plasmid	NC_009486.1	0	1	-	-	NA-Ku	-	-	NA-Lig	No-NHEJ	0	390874	93929	Thermotoga petrophila RKU-1	Thermotogae	Thermotogae-Thermotogales	1823511	1	46.1011751506	No-LigD-domains
GCF_000166355.1_ASM16635v1	NA-Ku	NA-LigD	NA-plasmid	NC_014652.1	0	1	-	-	NA-Ku	-	-	NA-Lig	No-NHEJ	0	632292	413888	Caldicellulosiruptor hydrothermalis 108	Firmicutes	Firmicutes-Clostridia	2770676	3	36.1148326257	No-LigD-domains
GCF_000468915.2_ASM46891v2	NA-Ku	WP_002851175.1,lig:106-229	NA-plasmid	NC_022362.2	0	1	-	-	NA-Ku	-	WP_002851175.1	-	Lig-only	2	1357994	197	Campylobacter jejuni subsp. jejuni 00-2425	Proteobacteria	Proteobacteria-Epsilonproteobacteria	1718982	3	30.505496858	LigD-only-lig-no-pol
GCF_000359625.1_ASM35962v1	NA-Ku	NA-LigD	NC_020820.1@NC_020821.1@NC_020826.1@NC_020822.1@NC_020823.1@NC_020827.1@NC_020824.1@NC_020828.1@NC_020825.1	NC_020819.1	9	1	-	-	NA-Ku	-	-	NA-Lig	No-NHEJ	0	1001583	1580	Lactobacillus brevis KB290 plasmid pKB290-9 DNA	Firmicutes	Firmicutes-Bacilli	2395134	5	46.1162924496	No-LigD-domains
GCF_000520035.1_ASM52003v1	NA-Ku	NA-LigD	NZ_CP006028.1@NZ_CP006029.1	NZ_CP006027.1	2	1	-	-	NA-Ku	-	-	NA-Lig	No-NHEJ	0	1248902	562	Escherichia coli O145:H28 str. RM13514 plasmid pRM13514	Proteobacteria	Proteobacteria-Gammaproteobacteria	5585613	7	50.6870776762	No-LigD-domains
GCF_000565155.1_ASM56515v1	NA-Ku	NA-LigD	NA-plasmid	NZ_CP007172.1	0	1	-	-	NA-Ku	-	-	NA-Lig	No-NHEJ	0	1457190	1638	Listeria ivanovii WSLC3009	Firmicutes	Firmicutes-Bacilli	2919538	6	37.1515630213	No-LigD-domains
GCF_001688665.1_ASM168866v1	NA-Ku	NA-LigD	NA-plasmid	NZ_CP015399.1	0	1	-	-	NA-Ku	-	-	NA-Lig	No-NHEJ	0	1834196	1834196	Lachnoclostridium sp. YL32	Firmicutes	Firmicutes-Clostridia	7225343	5	48.1461848939	No-LigD-domains
GCF_001516385.1_ASM151638v1	WP_023111230.1:10-195	WP_011666679.1,pe:9-162|lig:219-521|pol:549-792	NA-plasmid	NZ_CP008863.1	0	1	-	WP_023111230.1	-	-	WP_011666679.1	-	Yes-NHEJ	3	287	287	Pseudomonas aeruginosa strain M37351	Proteobacteria	Proteobacteria-Gammaproteobacteria	6897231	4	65.966516128	Yes-NHEJ-all-same-prot
GCF_000568475.1_ASM56847v1	NA-Ku	NA-LigD	NA-plasmid	NZ_CP007160.1	0	1	-	-	NA-Ku	-	-	NA-Lig	No-NHEJ	0	1457187	1639	Listeria monocytogenes WSLC1001	Firmicutes	Firmicutes-Bacilli	2951235	6	37.960989213	No-LigD-domains
GCF_000010665.1_ASM1066v1	NA-Ku	NA-LigD	NC_012797.1@NC_012795.1	NC_012796.1	2	1	-	-	NA-Ku	-	-	NA-Lig	No-NHEJ	0	573370	184917	Desulfovibrio magneticus RS-1 plasmid pDMC2 DNA	Proteobacteria	Proteobacteria-Deltaproteobacteria	5248049	3	62.7694215508	No-LigD-domains
GCF_001015095.1_ASM101509v1	WP_047182526.1:9-176	WP_047182525.1,lig:9-225|pol:326-562	NA-plasmid	NZ_CP011534.1	0	1	-	WP_047182526.1	-	-	WP_047182525.1	-	Yes-NHEJ	3	1423	1423	Bacillus subtilis strain UD1022	Firmicutes	Firmicutes-Bacilli	4025326	10	43.8914015908	Yes-NHEJ-lig-pol-same_prot
GCF_000973565.1_ASM97356v1	NA-Ku	NA-LigD	NA-plasmid	NZ_CP004392.1	0	1	-	-	NA-Ku	-	-	NA-Lig	No-NHEJ	0	1304890	747	Pasteurella multocida OH1905	Proteobacteria	Proteobacteria-Gammaproteobacteria	2271688	6	40.4466194301	No-LigD-domains
GCF_000025085.1_ASM2508v1	NA-Ku	NA-LigD	NA-plasmid	NC_013893.1	0	1	-	-	NA-Ku	-	-	NA-Lig	No-NHEJ	0	698737	28035	Staphylococcus lugdunensis HKU09-01	Firmicutes	Firmicutes-Bacilli	2658366	6	33.8681355389	No-LigD-domains
GCF_000767605.1_ASM76760v1	WP_014878394.1:9-193	WP_029104330.1,lig:22-319;WP_011728156.1,pol:11-252;WP_011731191.1,lig:11-334;WP_014876812.1,pol:14-261;WP_014878612.1,pol:15-263;WP_014877353.1,lig:207-469;WP_011730625.1,pe:291-434|lig:464-752|pol:7-251	NA-plasmid	NZ_CP009494.1	0	1	-	WP_014878394.1	-	-	WP_014876812.1;WP_011728156.1;WP_014877353.1;WP_011730625.1;WP_014878612.1;WP_029104330.1;WP_011731191.1	-	Yes-NHEJ	3	246196	1772	Mycobacterium smegmatis str. MC2 155	Actinobacteria	Actinobacteria-Corynebacteriales	6988269	2	67.4030006572	Yes-NHEJ-all-same-prot
GCF_001530015.1_ASM153001v1	NA-Ku	NA-LigD	NZ_CP014009.1	NZ_CP014008.1	1	1	-	-	NA-Ku	-	-	NA-Lig	No-NHEJ	0	72407	573	Klebsiella pneumoniae subsp. pneumoniae strain RJF293 plasmid pRJF293	Proteobacteria	Proteobacteria-Gammaproteobacteria	5226330	8	57.5004448628	No-LigD-domains
GCF_000025025.1_ASM2502v1	NA-Ku	WP_012882043.1,pe:7-156	NA-plasmid	NC_013552.1	0	1	-	-	NA-Ku	-	WP_012882043.1	-	No-NHEJ	0	311424	61435	Dehalococcoides sp. VS	Chloroflexi	Chloroflexi-Dehalococcoidia	1413462	1	47.2713804828	No-LigD-domains
GCF_000022665.1_ASM2266v1	NA-Ku	NA-LigD	NA-plasmid	NC_012971.2	0	1	-	-	NA-Ku	-	-	NA-Lig	No-NHEJ	0	469008	562	Escherichia coli BL21(DE3)	Proteobacteria	Proteobacteria-Gammaproteobacteria	4558953	7	50.8326144183	No-LigD-domains
GCF_000834195.1_ASM83419v1	NA-Ku	NA-LigD	NZ_CP009366.1	NZ_CP009367.1	1	1	-	-	NA-Ku	-	-	NA-Lig	No-NHEJ	0	630	630	Yersinia enterocolitica strain WA plasmid	Proteobacteria	Proteobacteria-Gammaproteobacteria	4548749	7	47.2780977803	No-LigD-domains
GCF_000740275.1_ASM74027v1	NA-Ku	NA-LigD	NA-plasmid	NZ_CP007743.1@NZ_CP007742.1	0	2	-	-	NA-Ku	-	-	NA-Lig	No-NHEJ	0	120576	120576	Brucella pinnipedialis strain 6/566 chromosome 2	Proteobacteria	Proteobacteria-Alphaproteobacteria	5470062	3	57.2137939204	No-LigD-domains
GCF_001274575.1_ASM127457v1	NA-Ku	NA-LigD	NZ_CP008935.1	NZ_CP008934.1	1	1	-	-	NA-Ku	-	-	NA-Lig	No-NHEJ	0	272567	1422	Geobacillus stearothermophilus 10 plasmid	Firmicutes	Firmicutes-Bacilli	3654829	8	52.6492757938	No-LigD-domains
GCF_000317835.1_ASM31783v1	NA-Ku	NA-LigD	NC_019789.1@NC_019790.1	NC_019793.1	2	1	-	-	NA-Ku	-	-	NA-Lig	No-NHEJ	0	937777	432329	Deinococcus peraridilitoris DSM 19664 plasmid pDEIPE02	Deinococcus-Thermus	Deinococcus-Thermus-Deinococci	3881839	4	63.9743688494	No-LigD-domains
GCF_001534665.1_ASM153466v1	NA-Ku	NA-LigD	NA-plasmid	NZ_CP013920.1	0	1	-	-	NA-Ku	-	-	NA-Lig	No-NHEJ	0	634113	634113	Arsenophonus symbiont of Lipoptena fortisetosa strain CB	Proteobacteria	Proteobacteria-Gammaproteobacteria	836724	1	24.8711642071	No-LigD-domains
GCF_000341655.1_ASM34165v1	NA-Ku	WP_011309328.1,pe:7-156	NA-plasmid	NC_020386.1	0	1	-	-	NA-Ku	-	WP_011309328.1	-	No-NHEJ	0	1193807	61435	Dehalococcoides mccartyi DCMB5	Chloroflexi	Chloroflexi-Dehalococcoidia	1431902	1	47.0717968129	No-LigD-domains
GCF_001688685.1_ASM168868v1	NA-Ku	NA-LigD	NA-plasmid	NZ_CP015408.1	0	1	-	-	NA-Ku	-	-	NA-Lig	No-NHEJ	0	1598	1598	Lactobacillus reuteri strain I49	Firmicutes	Firmicutes-Bacilli	2044770	6	38.7572196384	No-LigD-domains
GCF_001516205.1_ASM151620v1	WP_003123486.1:10-195	WP_023082931.1,pe:9-162|lig:219-521|pol:549-792	NA-plasmid	NZ_CP008871.1	0	1	-	WP_003123486.1	-	-	WP_023082931.1	-	Yes-NHEJ	3	287	287	Pseudomonas aeruginosa strain W45909	Proteobacteria	Proteobacteria-Gammaproteobacteria	6803881	4	66.2475284327	Yes-NHEJ-all-same-prot
GCF_000742815.1_ASM74281v1	NA-Ku	NA-LigD	NA-plasmid	NZ_CP007639.1	0	1	-	-	NA-Ku	-	-	NA-Lig	No-NHEJ	0	119912	28901	Salmonella enterica subsp. enterica serovar Choleraesuis strain C500	Proteobacteria	Proteobacteria-Gammaproteobacteria	4751585	6	52.1821244911	No-LigD-domains
GCF_000092525.1_ASM9252v1	NA-Ku	NA-LigD	NC_009345.1@NC_009346.1@NC_009347.1@NC_007385.1	NC_007384.1	4	1	-	-	NA-Ku	-	-	NA-Lig	No-NHEJ	0	300269	624	Shigella sonnei Ss046 plasmid pSS_046	Proteobacteria	Proteobacteria-Gammaproteobacteria	4825265	7	51.0097580133	No-LigD-domains
GCF_000832825.1_ASM83282v1	WP_000557751.1:10-193	NA-LigD	NZ_CP009599.1	NZ_CP009600.1	1	1	-	WP_000557751.1	-	-	-	NA-Lig	Ku-only	1	1428	1428	Bacillus thuringiensis strain HD571 plasmid pBFQ	Firmicutes	Firmicutes-Bacilli	5256240	14	35.4225263687	No-LigD-domains
GCF_001545155.1_ASM154515v1	WP_066444953.1:45-213;WP_066444961.1:11-191	WP_066444966.1,pe:5-157|lig:225-524|pol:561-804	NA-plasmid	NZ_CP014226.1	0	1	-	WP_066444953.1;WP_066444961.1	-	-	WP_066444966.1	-	Yes-NHEJ	3	507626	507626	Halomonas chromatireducens strain AGD 8-3	Proteobacteria	Proteobacteria-Gammaproteobacteria	3973651	1	62.8028983924	Yes-NHEJ-all-same-prot
GCF_000025765.1_ASM2576v1	NA-Ku	NA-LigD	NA-plasmid	NC_014039.1	0	1	-	-	NA-Ku	-	-	NA-Lig	No-NHEJ	0	553199	1747	Propionibacterium acnes SK137	Actinobacteria	Actinobacteria-Propionibacteriales	2495334	3	60.1039379899	No-LigD-domains
GCF_000148405.1_ASM14840v1	NA-Ku	NA-LigD	NC_017561.1	NC_017562.1	1	1	-	-	NA-Ku	-	-	NA-Lig	No-NHEJ	0	788929	2371	Xylella fastidiosa subsp. fastidiosa GB514 plasmid	Proteobacteria	Proteobacteria-Gammaproteobacteria	2491203	2	51.7812879962	No-LigD-domains
GCF_001677435.1_ASM167743v1	NA-Ku	NA-LigD	NA-plasmid	NZ_CP016268.1	0	1	-	-	NA-Ku	-	-	NA-Lig	No-NHEJ	0	1548547	1548547	Woeseia oceani strain XK5	Proteobacteria	Proteobacteria-Gammaproteobacteria	4059891	1	57.8297791739	No-LigD-domains
GCF_000148705.1_ASM14870v1	NA-Ku	WP_002866837.1,lig:106-229	NA-plasmid	NC_017280.1	0	1	-	-	NA-Ku	-	WP_002866837.1	-	Lig-only	2	645464	197	Campylobacter jejuni subsp. jejuni M1	Proteobacteria	Proteobacteria-Epsilonproteobacteria	1616648	3	30.6010337439	LigD-only-lig-no-pol
GCF_900070375.1_PAO1OR	WP_003113644.1:10-195	WP_003113639.1,pe:9-162|lig:219-521|pol:549-792	NA-plasmid	NZ_LN871187.1	0	1	-	WP_003113644.1	-	-	WP_003113639.1	-	Yes-NHEJ	3	287	287	Pseudomonas aeruginosa genome assembly PAO1OR	Proteobacteria	Proteobacteria-Gammaproteobacteria	6276469	4	66.5355632283	Yes-NHEJ-all-same-prot
GCF_000287335.1_ASM28733v1	NA-Ku	NA-LigD	NA-plasmid	NC_018419.1	0	1	-	-	NA-Ku	-	-	NA-Lig	No-NHEJ	0	1199245	1199245	Secondary endosymbiont of Ctenarytaina eucalypti	Proteobacteria	Proteobacteria-Gammaproteobacteria	1441139	1	43.2902030963	No-LigD-domains
GCF_001718975.1_ASM171897v1	WP_069237695.1:10-196	WP_069237696.1,pe:7-171|lig:249-567|pol:638-880	NZ_CP013462.1	NZ_CP013463.1@NZ_CP013464.1@NZ_CP013465.1	1	3	-	WP_069237695.1	-	-	WP_069237696.1	-	Yes-NHEJ	3	101571	101571	Burkholderia ubonensis strain MSMB1471WGS plasmid pMSMB1471	Proteobacteria	Proteobacteria-Betaproteobacteria	14074416	6	67.404104014	Yes-NHEJ-all-same-prot
GCF_000225345.1_ASM22534v1	NA-Ku	NA-LigD	NA-plasmid	NC_015977.1	0	1	-	-	NA-Ku	-	-	NA-Lig	No-NHEJ	0	585394	301301	Roseburia hominis A2-183	Firmicutes	Firmicutes-Clostridia	3592125	4	48.4968368306	No-LigD-domains
GCF_000695215.1_ASM69521v1	NA-Ku	NA-LigD	NA-plasmid	NZ_CP007659.1	0	1	-	-	NA-Ku	-	-	NA-Lig	No-NHEJ	0	46170	1280	Staphylococcus aureus subsp. aureus strain H-EMRSA-15	Firmicutes	Firmicutes-Bacilli	2846320	6	32.814476236	No-LigD-domains
GCF_000253275.1_ASM25327v1	NA-Ku	NA-LigD	NC_018751.1	NC_016001.1	1	1	-	-	NA-Ku	-	-	NA-Lig	No-NHEJ	0	1034807	55197	Flavobacterium branchiophilum FL-15	Bacteroidetes	Bacteroidetes-Flavobacteriia	3559884	3	32.8576998576	No-LigD-domains
GCF_001718415.1_ASM171841v1	WP_059602306.1:10-196	WP_069244521.1,pe:7-176|lig:223-536|pol:599-841	NZ_CP013379.1	NZ_CP013378.1@NZ_CP013377.1	1	2	-	WP_059602306.1	-	-	WP_069244521.1	-	Yes-NHEJ	3	1207504	1207504	Burkholderia pseudomultivorans strain SUB-INT23-BP2 plasmid pINT23	Proteobacteria	Proteobacteria-Betaproteobacteria	12695566	6	67.3628572369	Yes-NHEJ-all-same-prot
GCF_001455225.1_ASM145522v1	NA-Ku	NA-LigD	NZ_CP013339.1@NZ_CP013340.1	NZ_CP013338.1	2	1	-	-	NA-Ku	-	-	NA-Lig	No-NHEJ	0	54291	54291	Raoultella ornithinolytica strain Yangling I2 plasmid pKPYL2	Proteobacteria	Proteobacteria-Gammaproteobacteria	5492557	8	55.6625811985	No-LigD-domains
GCF_001685465.1_ASM168546v1	NA-Ku	WP_065430409.1,lig:121-236	NZ_CP016309.1@NZ_CP016311.1@NZ_CP016310.1	NZ_CP016307.1@NZ_CP016308.1	3	2	-	-	NA-Ku	-	WP_065430409.1	-	Lig-only	2	45658	45658	Vibrio scophthalmi strain VS-12 plasmid pVS53	Proteobacteria	Proteobacteria-Gammaproteobacteria	7996640	13	44.815647572	LigD-only-lig-no-pol
GCF_000215065.1_ASM21506v1	NA-Ku	WP_015419253.1,pe:3-145	NA-plasmid	NC_015587.1	0	1	-	-	NA-Ku	-	WP_015419253.1	-	No-NHEJ	0	547145	547145	Hydrogenobaculum sp. SHO	Aquificae	Aquificae-Aquificales	1552607	2	34.7522586205	No-LigD-domains
GCF_000438645.1_ASM43864v1	NA-Ku	NA-LigD	NA-plasmid	NC_021837.1	0	1	-	-	NA-Ku	-	-	NA-Lig	No-NHEJ	0	1639	1639	Listeria monocytogenes strain J2-031	Firmicutes	Firmicutes-Bacilli	2958908	6	37.9700889653	No-LigD-domains
GCF_000011445.1_ASM1144v1	NA-Ku	NA-LigD	NA-plasmid	NC_005364.2	0	1	-	-	NA-Ku	-	-	NA-Lig	No-NHEJ	0	272632	2102	Mycoplasma mycoides subsp. mycoides SC str. PG1 chromosome	Tenericutes	Tenericutes-Mollicutes	1211703	2	23.9656087342	No-LigD-domains
GCF_000283675.1_ASM28367v1	WP_000557764.1:10-193	NA-LigD	NC_016772.1@NC_016773.1@NC_016793.1@NC_016774.1@NC_016792.1	NC_016771.1	5	1	-	WP_000557764.1	-	-	-	NA-Lig	Ku-only	1	334406	1396	Bacillus cereus NC7401 plasmid pNCcld DNA	Firmicutes	Firmicutes-Bacilli	5221581	14	35.5937406697	No-LigD-domains
GCF_000770115.1_ASM77011v2	NA-Ku	WP_005445862.1,lig:110-240	NA-plasmid	NZ_CP009467.1@NZ_CP009468.1	0	2	-	-	NA-Ku	-	WP_005445862.1	-	Lig-only	2	669	669	Vibrio harveyi strain ATCC 33843 (392 [MAV]) chromosome 2	Proteobacteria	Proteobacteria-Gammaproteobacteria	9503096	12	44.9304942305	LigD-only-lig-no-pol
GCF_000696505.1_ASM69650v1	NA-Ku	NA-LigD	NA-plasmid	NZ_CP006770.1	0	1	-	-	NA-Ku	-	-	NA-Lig	No-NHEJ	0	1403449	1336	Streptococcus equi subsp. zooepidemicus CY	Firmicutes	Firmicutes-Bacilli	2107382	5	41.7133675812	No-LigD-domains
GCF_000348865.1_ASM34886v1	NA-Ku	NA-LigD	NA-plasmid	NC_020508.1	0	1	-	-	NA-Ku	-	-	NA-Lig	No-NHEJ	0	1248725	210	Helicobacter pylori OK113 DNA	Proteobacteria	Proteobacteria-Epsilonproteobacteria	1616617	2	38.7300764498	No-LigD-domains
GCF_000953355.1_XNC2	NA-Ku	NA-LigD	NZ_LN681228.1	NZ_LN681227.1	1	1	-	-	NA-Ku	-	-	NA-Lig	No-NHEJ	0	1437823	628	Xenorhabdus nematophila AN6/1 genome assembly XNC2	Proteobacteria	Proteobacteria-Gammaproteobacteria	4432103	7	44.1519071195	No-LigD-domains
GCF_001007995.1_ASM100799v1	NA-Ku	NA-LigD	NA-plasmid	NZ_CP011389.1	0	1	-	-	NA-Ku	-	-	NA-Lig	No-NHEJ	0	1309411	1309411	'Deinococcus soli' Cha et al. 2014 strain N5	Deinococcus-Thermus	Deinococcus-Thermus-Deinococci	3236984	3	70.2027875331	No-LigD-domains
GCF_000330865.1_ASM33086v1	NA-Ku	NA-LigD	NA-plasmid	NC_020064.1	0	1	-	-	NA-Ku	-	-	NA-Lig	No-NHEJ	0	1249634	615	Serratia marcescens FGI94	Proteobacteria	Proteobacteria-Gammaproteobacteria	4858216	7	58.8617097305	No-LigD-domains
GCF_000190595.1_ASM19059v1	NA-Ku	NA-LigD	NA-plasmid	NC_015167.1	0	1	-	-	NA-Ku	-	-	NA-Lig	No-NHEJ	0	867900	979	Cellulophaga lytica DSM 7489	Bacteroidetes	Bacteroidetes-Flavobacteriia	3765936	4	32.1109015129	No-LigD-domains
GCF_000340885.1_ASM34088v1	NA-Ku	NA-LigD	NC_020292.1	NC_020291.1	1	1	-	-	NA-Ku	-	-	NA-Lig	No-NHEJ	0	931276	36745	Clostridium saccharoperbutylacetonicum N1-4(HMT) plasmid Csp_135p	Firmicutes	Firmicutes-Clostridia	6530257	11	29.5414100854	No-LigD-domains
GCF_000494915.1_ASM49491v1	WP_023380178.1:10-195	WP_023381014.1,pe:6-160|lig:213-513|pol:536-776	NC_022739.1	NC_022738.1	1	1	-	WP_023380178.1	-	-	WP_023381014.1	-	Yes-NHEJ	3	69328	69328	Pseudomonas sp. VLB120 plasmid pSTY	Proteobacteria	Proteobacteria-Gammaproteobacteria	5644569	7	61.8283876059	Yes-NHEJ-all-same-prot
GCF_000026745.1_ASM2674v1	NA-Ku	NA-LigD	NC_012923.1	NC_012926.1	1	1	-	-	NA-Ku	-	-	NA-Lig	No-NHEJ	0	568814	1307	Streptococcus suis BM407 plasmid pBM407	Firmicutes	Firmicutes-Bacilli	2146229	4	41.0647698824	No-LigD-domains
GCF_000284495.1_ASM28449v1	NA-Ku	NA-LigD	NA-plasmid	NC_011993.1	0	1	-	-	NA-Ku	-	-	NA-Lig	No-NHEJ	0	591946	562	Escherichia coli LF82 chromosome	Proteobacteria	Proteobacteria-Gammaproteobacteria	4773108	7	50.6956054629	No-LigD-domains
GCF_001885235.1_ASM188523v1	NA-Ku	NA-LigD	NZ_CP018094.1	NZ_CP018093.1	1	1	-	-	NA-Ku	-	-	NA-Lig	No-NHEJ	0	1088883	622488	Francisella hispaniensis FSC454 plasmid pFSC454	Proteobacteria	Proteobacteria-Gammaproteobacteria	1922599	3	32.1966255054	No-LigD-domains
GCF_000021565.1_ASM2156v1	NA-Ku	WP_012675468.1,lig:244-526	NC_012439.1	NC_012440.1	1	1	-	-	NA-Ku	-	WP_012675468.1	-	Lig-only	2	123214	309805	Persephonella marina EX-H1 plasmid	Aquificae	Aquificae-Aquificales	1930284	2	37.1563977114	LigD-only-lig-no-pol
GCF_000184705.1_ASM18470v1	WP_013495547.1:9-176	WP_013495546.1,lig:37-330;WP_013495545.1,pol:16-260	NA-plasmid	NC_014831.1	0	1	-	WP_013495547.1	-	-	WP_013495545.1;WP_013495546.1	-	Yes-NHEJ	3	644966	73919	Thermaerobacter marianensis DSM 12885	Firmicutes	Firmicutes-Clostridia	2844696	2	72.4820859593	Yes-NHEJ-lig-pol-diff-prot
GCF_001042545.1_ASM104254v1	NA-Ku	NA-LigD	NA-plasmid	NZ_CP011922.1	0	1	-	-	NA-Ku	-	-	NA-Lig	No-NHEJ	0	1449091	657445	Francisella noatunensis subsp. orientalis FNO24	Proteobacteria	Proteobacteria-Gammaproteobacteria	1862322	3	32.2946837335	No-LigD-domains
GCF_001628755.1_ASM162875v1	NA-Ku	NA-LigD	NA-plasmid	NZ_CP011288.1	0	1	-	-	NA-Ku	-	-	NA-Lig	No-NHEJ	0	59204	28901	Salmonella enterica subsp. diarizonae strain 11-01855	Proteobacteria	Proteobacteria-Gammaproteobacteria	4779347	7	51.5050277789	No-LigD-domains
GCF_000293885.2_ASM29388v3	WP_017338703.1:10-195	WP_017338043.1,pe:6-162|lig:231-532|pol:572-813;WP_017336792.1,lig:338-502	NA-plasmid	NZ_CP010945.1	0	1	-	WP_017338703.1	-	-	WP_017336792.1;WP_017338043.1	-	Yes-NHEJ	3	1221522	294	Pseudomonas fluorescens NCIMB 11764	Proteobacteria	Proteobacteria-Gammaproteobacteria	6998154	6	59.0071753208	Yes-NHEJ-all-same-prot
GCF_000367405.1_ASM36740v1	NA-Ku	NA-LigD	NA-plasmid	NC_020993.1	0	1	-	-	NA-Ku	-	-	NA-Lig	No-NHEJ	0	1290428	782	Rickettsia prowazekii str. Breinl	Proteobacteria	Proteobacteria-Alphaproteobacteria	1109301	1	29.0057432563	No-LigD-domains
GCF_001750115.1_ASM175011v1	NA-Ku	NA-LigD	NA-plasmid	NZ_CP015731.1	0	1	-	-	NA-Ku	-	-	NA-Lig	No-NHEJ	0	1849031	1849031	Exiguobacterium sp. U13-1	Firmicutes	Firmicutes-Bacilli	3208634	9	47.1299936359	No-LigD-domains
GCF_000299455.1_ASM29945v1	NA-Ku	NA-LigD	NC_018666.1@NC_018659.1@NC_018660.1	NC_018658.1	3	1	-	-	NA-Ku	-	-	NA-Lig	No-NHEJ	0	1133852	562	Escherichia coli O104:H4 str. 2011C-3493 plasmid pG-EA11	Proteobacteria	Proteobacteria-Gammaproteobacteria	5273097	7	50.7143335311	No-LigD-domains
GCF_000204275.1_ASM20427v1	WP_013352014.1:9-175	WP_014470186.1,lig:16-197;WP_013352013.1,lig:9-225|pol:326-563	NC_017189.1	NC_017190.1	1	1	-	WP_013352014.1	-	-	WP_013352013.1;WP_014470186.1	-	Yes-NHEJ	3	1001582	1390	Bacillus amyloliquefaciens LL3 plasmid pMC1	Firmicutes	Firmicutes-Bacilli	3995227	7	45.7053879542	Yes-NHEJ-lig-pol-same_prot
GCF_000770215.1_ASM77021v1	WP_005116198.1:10-189	WP_005063087.1,lig:11-259;WP_005071478.1,pol:9-252;WP_014850313.1,pe:314-462|lig:495-778|pol:26-275;WP_005063089.1,pol:15-264	NA-plasmid	NZ_CP009616.1	0	1	-	WP_005116198.1	-	-	WP_005071478.1;WP_014850313.1;WP_005063089.1;WP_005063087.1	-	Yes-NHEJ	3	1185650	36809	Mycobacterium abscessus strain 4529	Actinobacteria	Actinobacteria-Corynebacteriales	4687494	1	64.3253943365	Yes-NHEJ-all-same-prot
GCF_001640905.1_ASM164090v1	NA-Ku	NA-LigD	NZ_CP013954.1	NZ_CP013953.1	1	1	-	-	NA-Ku	-	-	NA-Lig	No-NHEJ	0	1280	1280	Staphylococcus aureus strain NCCP14558 plasmid pNCCP14558	Firmicutes	Firmicutes-Bacilli	2955147	5	32.9597816961	No-LigD-domains
GCF_001854345.1_ASM185434v1	WP_071391930.1:9-175	WP_071391931.1,lig:10-225|pol:326-562	NA-plasmid	NZ_CP017747.1	0	1	-	WP_071391930.1	-	-	WP_071391931.1	-	Yes-NHEJ	3	492670	492670	Bacillus velezensis strain SYBC H47	Firmicutes	Firmicutes-Bacilli	3884433	5	46.3829598811	Yes-NHEJ-lig-pol-same_prot
GCF_000430165.1_ASM43016v1	NA-Ku	NA-LigD	NA-plasmid	NC_021820.1	0	1	-	-	NA-Ku	-	-	NA-Lig	No-NHEJ	0	866913	28901	Salmonella enterica subsp. enterica serovar Typhimurium str. 08-1736	Proteobacteria	Proteobacteria-Gammaproteobacteria	4822189	8	52.2492378461	No-LigD-domains
GCF_000309565.2_ASM30956v2	NA-Ku	NA-LigD	NA-plasmid	NZ_CP006690.1	0	1	-	-	NA-Ku	-	-	NA-Lig	No-NHEJ	0	1051650	1582	Lactobacillus casei 12A	Firmicutes	Firmicutes-Bacilli	2907892	5	46.4441595493	No-LigD-domains
GCF_001753245.1_ASM175324v1	NA-Ku	NA-LigD	NA-plasmid	NZ_CP017415.1	0	1	-	-	NA-Ku	-	-	NA-Lig	No-NHEJ	0	160660	160660	Acidihalobacter prosperus strain F5	Proteobacteria	Proteobacteria-Gammaproteobacteria	3566941	1	59.9099901008	No-LigD-domains
GCF_000695835.1_ASM69583v1	NA-Ku	NA-LigD	NA-plasmid	NZ_CP007521.1	0	1	-	-	NA-Ku	-	-	NA-Lig	No-NHEJ	0	2113	2113	Mycoplasma californicum strain ST-6	Tenericutes	Tenericutes-Mollicutes	793841	2	30.8289695292	No-LigD-domains
GCF_000213255.1_ASM21325v1	NA-Ku	NA-LigD	NA-plasmid	NC_015520.1	0	1	-	-	NA-Ku	-	-	NA-Lig	No-NHEJ	0	697281	252966	Mahella australiensis 50-1 BON	Firmicutes	Firmicutes-Clostridia	3135972	3	43.4519185758	No-LigD-domains
GCF_001007025.1_Wien1	NA-Ku	NA-LigD	NA-plasmid	NZ_LN846980.1	0	1	-	-	NA-Ku	-	-	NA-Lig	No-NHEJ	0	83558	83558	Chlamydia pneumoniae genome assembly Wien1	Chlamydiae	Chlamydiae-Chlamydiales	1228125	1	40.5779541985	No-LigD-domains
GCF_000219515.2_ASM21951v3	NA-Ku	NA-LigD	NZ_CP006633.1@NZ_CP006634.1@NZ_CP006635.1	NZ_CP006632.1	3	1	-	-	NA-Ku	-	-	NA-Lig	No-NHEJ	0	1001989	562	Escherichia coli PCN033 plasmid p3PCN033	Proteobacteria	Proteobacteria-Gammaproteobacteria	4987957	7	50.7196032364	No-LigD-domains
GCF_000277285.1_ASM27728v1	NA-Ku	NA-LigD	NA-plasmid	NC_017066.1	0	1	-	-	NA-Ku	-	-	NA-Lig	No-NHEJ	0	1003201	785	Rickettsia typhi str. TH1527	Proteobacteria	Proteobacteria-Alphaproteobacteria	1112372	1	28.9189228064	No-LigD-domains
GCF_000015905.1_ASM1590v1	WP_004552245.1:10-196	WP_011853917.1,pe:60-201|lig:642-726|pol:868-1110	NA-plasmid	NC_009074.1@NC_009075.1	0	2	-	WP_004552245.1	-	-	WP_011853917.1	-	Yes-NHEJ	3	320373	28450	Burkholderia pseudomallei 668 chromosome II	Proteobacteria	Proteobacteria-Betaproteobacteria	10953350	4	68.1931737779	Yes-NHEJ-all-same-prot
GCF_000021845.1_ASM2184v1	NA-Ku	WP_015951643.1,lig:278-550	NC_011758.1@NC_011760.1	NC_011757.1	2	1	-	-	NA-Ku	-	WP_015951643.1	-	Lig-only	2	440085	408	Methylobacterium extorquens CM4 plasmid pCMU02	Proteobacteria	Proteobacteria-Alphaproteobacteria	5777908	5	68.2104145653	LigD-only-lig-no-pol
GCF_001908415.1_ASM190841v1	NA-Ku	NA-LigD	NZ_CP018612.1@NZ_CP018613.1	NZ_CP018614.1	2	1	-	-	NA-Ku	-	-	NA-Lig	No-NHEJ	0	249265	1584	Lactobacillus delbrueckii subsp. indicus strain JCM 15610 plasmid pLD02	Firmicutes	Firmicutes-Bacilli	1967220	9	49.4585760617	No-LigD-domains
GCF_000007485.1_ASM748v1	NA-Ku	NA-LigD	NA-plasmid	NC_004572.3	0	1	-	-	NA-Ku	-	-	NA-Lig	No-NHEJ	0	203267	2039	Tropheryma whipplei str. Twist	Actinobacteria	Actinobacteria-Micrococcales	927303	1	46.3319972005	No-LigD-domains
GCF_001705175.1_ASM170517v1	WP_008468370.1:9-189	WP_066033908.1,pe:5-162|lig:223-519|pol:561-804;WP_066034533.1,lig:221-470	NA-plasmid	NZ_CP016907.1	0	1	-	WP_008468370.1	-	-	WP_066033908.1;WP_066034533.1	-	Yes-NHEJ	3	986	986	Flavobacterium johnsoniae strain GSE09	Bacteroidetes	Bacteroidetes-Flavobacteriia	5109718	5	34.3218549439	Yes-NHEJ-all-same-prot
GCF_001735765.1_ASM173576v1	NA-Ku	NA-LigD	NZ_CP017254.1@NZ_CP017255.1@NZ_CP017256.1	NZ_CP017253.1	3	1	-	-	NA-Ku	-	-	NA-Lig	No-NHEJ	0	394958	394958	Clostridium taeniosporum strain 1/k plasmid pCt3	Firmicutes	Firmicutes-Clostridia	3264845	7	26.6226421162	No-LigD-domains
GCF_001700735.1_ASM170073v1	WP_007499384.1:9-191	WP_057079497.1,lig:15-221|pol:323-562	NA-plasmid	NZ_CP012330.1	0	1	-	WP_007499384.1	-	-	WP_057079497.1	-	Yes-NHEJ	3	1408	1408	Bacillus pumilus strain NJ-V	Firmicutes	Firmicutes-Bacilli	3792999	7	41.2970317155	Yes-NHEJ-lig-pol-same_prot
GCF_000016245.1_ASM1624v1	NA-Ku	WP_000908473.1,lig:113-229	NA-plasmid	NC_009456.1@NC_009457.1	0	2	-	-	NA-Ku	-	WP_000908473.1	-	Lig-only	2	345073	666	Vibrio cholerae O395 chromosome 2	Proteobacteria	Proteobacteria-Gammaproteobacteria	5240569	8	47.4012650153	LigD-only-lig-no-pol
GCF_000312705.1_ASM31270v1	NA-Ku	NA-LigD	NC_019428.1@NC_019429.1@NC_019440.1	NC_019427.1@NC_019439.1	3	2	-	-	NA-Ku	-	-	NA-Lig	No-NHEJ	0	46234	46234	Anabaena sp. 90 plasmid pANA03	Cyanobacteria	Cyanobacteria-Nostocales	9478493	5	38.1140546287	No-LigD-domains
GCF_001318345.1_ASM131834v1	NA-Ku	NA-LigD	NA-plasmid	NZ_CP012801.1	0	1	-	-	NA-Ku	-	-	NA-Lig	No-NHEJ	0	246787	246787	Bacteroides cellulosilyticus strain WH2	Bacteroidetes	Bacteroidetes-Bacteroidia	7084828	4	42.6955742609	No-LigD-domains
GCF_001581875.1_ASM158187v1	WP_012294673.1:9-175	WP_012294672.1,lig:5-222|pol:320-559;WP_012291767.1,lig:4-280	NZ_CP014644.1	NZ_CP014643.1	1	1	-	WP_012294673.1	-	WP_012291767.1	WP_012294672.1	-	Yes-NHEJ	3	1421	1421	Lysinibacillus sphaericus strain OT4b.25 plasmid	Firmicutes	Firmicutes-Bacilli	4665575	12	37.3091848272	Yes-NHEJ-lig-pol-same_prot
GCF_001455145.1_ASM145514v1	NA-Ku	NA-LigD	NZ_CP013332.1@NZ_CP013333.1	NZ_CP013331.1	2	1	-	-	NA-Ku	-	-	NA-Lig	No-NHEJ	0	1307442	1583098	Fusobacterium hwasookii ChDC F174 plasmid unnamed2	Fusobacteria	Fusobacteria-Fusobacteriales	2463707	5	27.1911392061	No-LigD-domains
GCF_000978575.1_ASM97857v1	NA-Ku	NA-LigD	NA-plasmid	NZ_CP011108.1	0	1	-	-	NA-Ku	-	-	NA-Lig	No-NHEJ	0	2336	2336	Thermotoga maritima strain Tma100	Thermotogae	Thermotogae-Thermotogales	1869610	1	46.2485759062	No-LigD-domains
GCF_000485885.1_ASM48588v1	NA-Ku	NA-LigD	NC_022610.1@NC_022605.1	NC_022604.1	2	1	-	-	NA-Ku	-	-	NA-Lig	No-NHEJ	0	1406863	1280	Staphylococcus aureus subsp. aureus Z172 plasmid pZ172_2	Firmicutes	Firmicutes-Bacilli	2987966	5	32.835882336	No-LigD-domains
GCF_000623115.2_ASM62311v2	NA-Ku	NA-LigD	NA-plasmid	NZ_CP007272.2	0	1	-	-	NA-Ku	-	-	NA-Lig	No-NHEJ	0	1412596	28901	Salmonella enterica subsp. enterica serovar Enteritidis str. EC20121179 genome	Proteobacteria	Proteobacteria-Gammaproteobacteria	4685848	7	52.1670784029	No-LigD-domains
GCF_000213235.1_ASM21323v1	NA-Ku	NA-LigD	NA-plasmid	NC_015519.1	0	1	-	-	NA-Ku	-	-	NA-Lig	No-NHEJ	0	1209989	499229	Tepidanaerobacter acetatoxydans Re1	Firmicutes	Firmicutes-Clostridia	2759867	2	37.5343087185	No-LigD-domains
GCF_001644705.1_ASM164470v1	NA-Ku	NA-LigD	NA-plasmid	NZ_CP015137.1	0	1	-	-	NA-Ku	-	-	NA-Lig	No-NHEJ	0	1225786	1089444	Dickeya solani IPO 2222	Proteobacteria	Proteobacteria-Gammaproteobacteria	4919833	7	56.2448969304	No-LigD-domains
GCF_001482325.1_ASM148232v1	WP_003100825.1:10-195	WP_034012348.1,pe:9-162|lig:219-521|pol:549-792	NA-plasmid	NZ_CP013696.1	0	1	-	WP_003100825.1	-	-	WP_034012348.1	-	Yes-NHEJ	3	287	287	Pseudomonas aeruginosa strain 12-4-4(59)	Proteobacteria	Proteobacteria-Gammaproteobacteria	6431911	4	66.3476375839	Yes-NHEJ-all-same-prot
GCF_000987825.1_ASM98782v1	WP_003154722.1:9-175	WP_015388326.1,lig:10-225|pol:326-562;WP_046559765.1,lig:19-197	NA-plasmid	NZ_CP011346.1	0	1	-	WP_003154722.1	-	-	WP_015388326.1;WP_046559765.1	-	Yes-NHEJ	3	492670	492670	Bacillus methylotrophicus strain JJ-D34	Firmicutes	Firmicutes-Bacilli	4105955	9	46.2386947738	Yes-NHEJ-lig-pol-same_prot
GCF_000024125.1_ASM2412v1	NA-Ku	WP_015753005.1,lig:223-475	NA-plasmid	NC_013222.1	0	1	-	-	NA-Ku	-	WP_015753005.1	-	Lig-only	2	313596	252307	Robiginitalea biformata HTCC2501	Bacteroidetes	Bacteroidetes-Flavobacteriia	3530383	2	55.2932925408	LigD-only-lig-no-pol
GCF_000177535.2_ASM17753v2	NA-Ku	NA-LigD	NA-plasmid	NC_015673.1	0	1	-	-	NA-Ku	-	-	NA-Lig	No-NHEJ	0	662755	258224	Corynebacterium resistens DSM 45100	Actinobacteria	Actinobacteria-Corynebacteriales	2601311	3	57.0919048126	No-LigD-domains
GCF_000772065.1_ASM77206v1	NA-Ku	WP_043008162.1,lig:115-232	NZ_CP009620.1@NZ_CP009619.1	NZ_CP009617.1@NZ_CP009618.1	2	2	-	-	NA-Ku	-	WP_043008162.1	-	Lig-only	2	190893	190893	Vibrio coralliilyticus strain RE98 plasmid p380	Proteobacteria	Proteobacteria-Gammaproteobacteria	8757938	11	45.5752712568	LigD-only-lig-no-pol
GCF_000195755.1_ASM19575v1	NA-Ku	NA-LigD	NC_005863.1	NC_002937.3	1	1	-	-	NA-Ku	-	-	NA-Lig	No-NHEJ	0	882	881	Desulfovibrio vulgaris str. Hildenborough plasmid pDV	Proteobacteria	Proteobacteria-Deltaproteobacteria	3570858	5	63.1426116636	No-LigD-domains
GCF_000302475.1_ASM30247v2	NA-Ku	NA-LigD	NA-plasmid	NC_019048.1	0	1	-	-	NA-Ku	-	-	NA-Lig	No-NHEJ	0	1231389	1311	Streptococcus agalactiae SA20-06	Firmicutes	Firmicutes-Bacilli	1820886	7	35.5583490674	No-LigD-domains
GCF_000024825.1_ASM2482v1	NA-Ku	WP_006742936.1,lig:111-232	NA-plasmid	NC_013456.1@NC_013457.1	0	2	-	-	NA-Ku	-	WP_006742936.1	-	Lig-only	2	150340	150340	Vibrio sp. Ex25 chromosome 2	Proteobacteria	Proteobacteria-Gammaproteobacteria	8348605	11	44.8938954472	LigD-only-lig-no-pol
GCF_000253255.1_ASM25325v1	NA-Ku	NA-LigD	NC_015579.1@NC_015583.1@NC_015582.1	NC_015580.1	3	1	-	-	NA-Ku	-	-	NA-Lig	No-NHEJ	0	702113	702113	Novosphingobium sp. PP1Y Spl small plasmid	Proteobacteria	Proteobacteria-Alphaproteobacteria	3911486	3	63.7081150233	No-LigD-domains
GCF_001655245.1_ASM165524v1	WP_003930298.1:9-192	WP_003933754.1,pol:14-257;WP_040542009.1,lig:23-335;WP_003928778.1,lig:209-508;WP_003928925.1,pol:11-252;WP_003931804.1,lig:133-334;WP_003931805.1,pol:15-262;WP_003930300.1,pe:293-434|lig:463-753|pol:8-253	NA-plasmid	NZ_CP011491.1	0	1	-	WP_003930298.1	-	-	WP_003933754.1;WP_003928925.1;WP_003928778.1;WP_003930300.1;WP_003931805.1;WP_003931804.1;WP_040542009.1	-	Yes-NHEJ	3	1354275	1810	Mycobacterium vaccae 95051	Actinobacteria	Actinobacteria-Corynebacteriales	6235754	2	68.5863489804	Yes-NHEJ-all-same-prot
GCF_000723165.1_JAG1	NA-Ku	WP_051781008.1,lig:229-480	NA-plasmid	NZ_HG322949.1	0	1	-	-	NA-Ku	-	WP_051781008.1	-	Lig-only	2	1349767	55508	Janthinobacterium agaricidamnosum NBRC 102515 = DSM 9628 chromosome I	Proteobacteria	Proteobacteria-Betaproteobacteria	5949001	1	61.0479305685	LigD-only-lig-no-pol
GCF_001581895.1_ASM158189v1	NA-Ku	NA-LigD	NA-plasmid	NZ_CP011769.1	0	1	-	-	NA-Ku	-	-	NA-Lig	No-NHEJ	0	1590	1590	Lactobacillus plantarum strain Zhang-LL	Firmicutes	Firmicutes-Bacilli	2952218	5	44.9337413429	No-LigD-domains
GCF_000007865.1_ASM786v1	WP_003872854.1:9-192	WP_010949008.1,pe:311-447|lig:473-761|pol:17-271;WP_010950074.1,pol:18-271;WP_010948830.1,lig:11-260;WP_003877021.1,pol:14-261;WP_003876241.1,lig:26-327;WP_042632828.1,lig:208-450	NA-plasmid	NC_002944.2	0	1	-	WP_003872854.1	-	-	WP_003877021.1;WP_010948830.1;WP_010949008.1;WP_003876241.1;WP_042632828.1;WP_010950074.1	-	Yes-NHEJ	3	262316	1764	Mycobacterium avium subsp. paratuberculosis str. k10	Actinobacteria	Actinobacteria-Corynebacteriales	4829781	1	69.2986079493	Yes-NHEJ-all-same-prot
GCF_000725325.1_ASM72532v1	WP_000557719.1:10-194	NA-LigD	NZ_CP008847.1@NZ_CP008848.1	NZ_CP008846.1	2	1	-	WP_000557719.1	-	-	-	NA-Lig	Ku-only	1	1392	1392	Bacillus anthracis strain HYU01 plasmid pX02	Firmicutes	Firmicutes-Bacilli	5213498	10	35.3650850159	No-LigD-domains
GCF_000200595.1_ASM20059v1	NA-Ku	NA-LigD	NA-plasmid	NC_014810.2	0	1	-	-	NA-Ku	-	-	NA-Lig	No-NHEJ	0	936155	214	Helicobacter felis ATCC 49179 genome	Proteobacteria	Proteobacteria-Epsilonproteobacteria	1672681	2	44.5086062435	No-LigD-domains
GCF_000241935.1_ASM24193v1	NA-Ku	NA-LigD	NA-plasmid	NC_016800.1	0	1	-	-	NA-Ku	-	-	NA-Lig	No-NHEJ	0	698973	1717	Corynebacterium diphtheriae BH8	Actinobacteria	Actinobacteria-Corynebacteriales	2485519	5	53.556058111	No-LigD-domains
GCF_000493735.1_ASM49373v1	NA-Ku	NA-LigD	NC_022601.1@NC_022607.1@NC_022602.1@NC_022603.1@NC_022608.1	NC_022606.1	5	1	-	-	NA-Ku	-	-	NA-Lig	No-NHEJ	0	1266845	147709	Carnobacterium sp. WN1359 plasmid pWNCR9	Firmicutes	Firmicutes-Bacilli	2347813	8	35.2614965502	No-LigD-domains
GCF_001715365.1_ASM171536v1	NA-Ku	NA-LigD	NA-plasmid	NZ_CP016973.1@NZ_CP016974.1	0	2	-	-	NA-Ku	-	-	NA-Lig	No-NHEJ	0	36855	36855	Brucella canis strain 2009004498 chromosome 2	Proteobacteria	Proteobacteria-Alphaproteobacteria	5407773	3	57.2399581121	No-LigD-domains
GCF_000632435.1_ASM63243v1	NA-Ku	WP_051581884.1,lig:109-232	NA-plasmid	NZ_CP005081.1	0	1	-	-	NA-Ku	-	WP_051581884.1	-	Lig-only	2	1295010	197	Campylobacter jejuni subsp. jejuni R14	Proteobacteria	Proteobacteria-Epsilonproteobacteria	1795858	3	30.413095022	LigD-only-lig-no-pol
GCF_001439585.2_ASM143958v2	NA-Ku	NA-LigD	NA-plasmid	NZ_CP014140.1	0	1	-	-	NA-Ku	-	-	NA-Lig	No-NHEJ	0	1450761	1450761	Aneurinibacillus sp. XH2	Firmicutes	Firmicutes-Bacilli	3664835	11	44.8367525414	No-LigD-domains
GCF_000959345.1_ASM95934v1	WP_028359413.1:10-196	WP_045588554.1,pe:69-211|lig:652-736|pol:880-1122	NA-plasmid	NZ_CP009551.1@NZ_CP009550.1	0	2	-	WP_028359413.1	-	-	WP_045588554.1	-	Yes-NHEJ	3	1249658	28450	Burkholderia pseudomallei PB08298010 chromosome II	Proteobacteria	Proteobacteria-Betaproteobacteria	11560898	4	67.7837396368	Yes-NHEJ-all-same-prot
GCF_000017005.1_ASM1700v1	NA-Ku	NA-LigD	NA-plasmid	NC_009785.1	0	1	-	-	NA-Ku	-	-	NA-Lig	No-NHEJ	0	467705	1302	Streptococcus gordonii str. Challis substr. CH1	Firmicutes	Firmicutes-Bacilli	2196662	4	40.5067780114	No-LigD-domains
GCF_001183765.1_ASM118376v1	NA-Ku	NA-LigD	NZ_CP007132.1	NZ_CP007131.1	1	1	-	-	NA-Ku	-	-	NA-Lig	No-NHEJ	0	1447714	813	Chlamydia trachomatis D/CS637/11 plasmid unnamed	Chlamydiae	Chlamydiae-Chlamydiales	1042680	2	41.308071508	No-LigD-domains
GCF_000470825.1_ASM47082v1	NA-Ku	NA-LigD	NA-plasmid	NC_022441.1	0	1	-	-	NA-Ku	-	-	NA-Lig	No-NHEJ	0	1234369	85991	Chlamydia pecorum P787	Chlamydiae	Chlamydiae-Chlamydiales	1106409	1	41.1036063517	No-LigD-domains
GCF_000626275.2_ASM62627v2	NA-Ku	NA-LigD	NA-plasmid	NZ_CP007249.2	0	1	-	-	NA-Ku	-	-	NA-Lig	No-NHEJ	0	1412453	28901	Salmonella enterica subsp. enterica serovar Enteritidis str. EC20090641	Proteobacteria	Proteobacteria-Gammaproteobacteria	4712309	7	52.156893786	No-LigD-domains
GCF_001679665.1_ASM167966v1	WP_066771787.1:14-178	WP_066767713.1,lig:222-470;WP_066771786.1,pe:24-176|lig:230-525|pol:538-782	NA-plasmid	NZ_CP013244.1	0	1	-	WP_066771787.1	-	-	WP_066767713.1;WP_066771786.1	-	Yes-NHEJ	3	1759059	1759059	Caulobacteraceae bacterium OTSz_A_272	Proteobacteria	Proteobacteria-Alphaproteobacteria	3732719	1	61.5005576364	Yes-NHEJ-all-same-prot
GCF_001697445.1_ASM169744v1	NA-Ku	NA-LigD	NA-plasmid	NZ_CP016651.1	0	1	-	-	NA-Ku	-	-	NA-Lig	No-NHEJ	0	487	487	Neisseria meningitidis strain M25474	Proteobacteria	Proteobacteria-Betaproteobacteria	2172576	4	51.7304342863	No-LigD-domains
GCF_000026525.1_ASM2652v1	NA-Ku	NA-LigD	NC_013200.1	NC_013199.1	1	1	-	-	NA-Ku	-	-	NA-Lig	No-NHEJ	0	568704	47715	Lactobacillus rhamnosus Lc 705 plasmid sequence	Firmicutes	Firmicutes-Bacilli	2968598	5	46.7443217303	No-LigD-domains
GCF_001029815.1_ASM102981v1	NA-Ku	NA-LigD	NA-plasmid	NZ_CP007667.1	0	1	-	-	NA-Ku	-	-	NA-Lig	No-NHEJ	0	487	487	Neisseria meningitidis strain B6116/77	Proteobacteria	Proteobacteria-Betaproteobacteria	2187672	4	51.6595723673	No-LigD-domains
GCF_001787335.1_ASM178733v1	NA-Ku	WP_070402480.1,lig:220-468	NZ_CP014675.1@NZ_CP014676.1@NZ_CP014677.1@NZ_CP014678.1@NZ_CP014679.1@NZ_CP014680.1	NZ_CP014674.1	6	1	-	-	NA-Ku	-	WP_070402480.1	-	Lig-only	2	153496	153496	Kozakia baliensis strain DSM 14400 plasmid pKB14400_6 sequence	Proteobacteria	Proteobacteria-Alphaproteobacteria	2888029	5	57.4134470256	LigD-only-lig-no-pol
GCF_001469815.1_ASM146981v1	NA-Ku	NA-LigD	NZ_CP013657.1	NZ_CP013658.1	1	1	-	-	NA-Ku	-	-	NA-Lig	No-NHEJ	0	562	562	Escherichia coli strain uk_P46212 plasmid	Proteobacteria	Proteobacteria-Gammaproteobacteria	5106662	7	50.7756730326	No-LigD-domains
GCF_001578125.1_ASM157812v1	NA-Ku	NA-LigD	NZ_CP012732.1@NZ_CP012733.1@NZ_CP012734.1@NZ_CP012736.1	NZ_CP012735.1	4	1	-	-	NA-Ku	-	-	NA-Lig	No-NHEJ	0	374923	623	Shigella flexneri 1a strain 0228 plasmid	Proteobacteria	Proteobacteria-Gammaproteobacteria	4698633	7	50.8507687236	No-LigD-domains
GCF_001620135.1_ASM162013v1	NA-Ku	NA-LigD	NZ_CP014660.1	NZ_CP014659.1	1	1	-	-	NA-Ku	-	-	NA-Lig	No-NHEJ	0	1454593	28901	Salmonella enterica subsp. enterica serovar Anatum str. USDA-ARS-USMARC-1765 plasmid pSAN1-06-0624	Proteobacteria	Proteobacteria-Gammaproteobacteria	4946108	7	52.1698070483	No-LigD-domains
GCF_000067165.1_ASM6716v1	WP_012235296.1:10-202	WP_012239465.1,lig:210-498;WP_012236153.1,lig:116-417|pol:475-717	NA-plasmid	NC_010162.1	0	1	-	WP_012235296.1	-	-	WP_012236153.1;WP_012239465.1	-	Yes-NHEJ	3	448385	56	Sorangium cellulosum 'So ce 56' complete genome	Proteobacteria	Proteobacteria-Deltaproteobacteria	13033779	4	71.3757383795	Yes-NHEJ-lig-pol-same_prot
GCF_000007745.1_ASM774v1	NA-Ku	WP_041639673.1,lig:104-216	NA-plasmid	NC_006300.1	0	1	-	-	NA-Ku	-	WP_041639673.1	-	Lig-only	2	221988	157673	Mannheimia succiniciproducens MBEL55E	Proteobacteria	Proteobacteria-Gammaproteobacteria	2314078	6	42.5379784087	LigD-only-lig-no-pol
GCF_000775995.1_ASM77599v1	NA-Ku	NA-LigD	NA-plasmid	NZ_CP009227.1	0	1	-	-	NA-Ku	-	-	NA-Lig	No-NHEJ	0	1539298	1539298	Treponema sp. OMZ 838	Spirochaetes	Spirochaetes-Spirochaetales	2708067	2	44.5808024691	No-LigD-domains
GCF_000828935.1_ASM82893v1	NA-Ku	NA-LigD	NZ_AP014650.1	NZ_AP014649.1	1	1	-	-	NA-Ku	-	-	NA-Lig	No-NHEJ	0	470	470	Acinetobacter baumannii plasmid pIOMTU433 DNA	Proteobacteria	Proteobacteria-Gammaproteobacteria	4000970	6	39.149406269	No-LigD-domains
GCF_001548015.1_ASM154801v1	NA-Ku	WP_060850367.1,pe:5-136;WP_060848555.1,pe:5-136;WP_060845701.1,lig:228-486	NZ_AP014705.1@NZ_AP014706.1@NZ_AP014707.1@NZ_AP014708.1@NZ_AP014709.1	NZ_AP014704.1	5	1	-	-	NA-Ku	WP_060850367.1	WP_060845701.1;WP_060848555.1	-	Lig-only	2	270351	270351	Methylobacterium aquaticum plasmid pMaq22A_5p DNA	Proteobacteria	Proteobacteria-Alphaproteobacteria	5348274	11	71.1067159237	LigD-only-lig-no-pol
GCF_000185805.1_ASM18580v1	NA-Ku	NA-LigD	NC_014917.1	NC_014926.1	1	1	-	-	NA-Ku	-	-	NA-Lig	No-NHEJ	0	648996	228745	Thermovibrio ammonificans HB-1 plasmid pTHEAM01	Aquificae	Aquificae-Desulfurobacteriales	1682965	3	52.114868699	No-LigD-domains
GCF_000011925.1_ASM1192v1	NA-Ku	NA-LigD	NC_006663.1	NC_002976.3	1	1	-	-	NA-Ku	-	-	NA-Lig	No-NHEJ	0	176279	1282	Staphylococcus epidermidis RP62A plasmid pSERP	Firmicutes	Firmicutes-Bacilli	2616530	6	32.1513607717	No-LigD-domains
GCF_001704215.1_ASM170421v1	WP_005013770.1:10-184	WP_005013772.1,pe:8-154|lig:177-341|pol:335-487	NA-plasmid	NZ_CP016341.1	0	1	-	WP_005013770.1	-	-	WP_005013772.1	-	Yes-NHEJ	3	35814	35814	Bordetella holmesii strain H903	Proteobacteria	Proteobacteria-Betaproteobacteria	3694378	3	62.6883605305	Yes-NHEJ-all-same-prot
GCF_000007805.1_ASM780v1	NP_793245.1:10-195	NP_793896.1,lig:348-461;NP_793244.1,pe:7-163|lig:226-525|pol:562-803	NC_004633.1@NC_004632.1	NC_004578.1	2	1	-	NP_793245.1	-	-	NP_793244.1;NP_793896.1	-	Yes-NHEJ	3	223283	251701	[Pseudomonas syringae] pv. tomato str. DC3000 plasmid pDC3000B	Proteobacteria	Proteobacteria-Gammaproteobacteria	6397126	5	58.3988809975	Yes-NHEJ-all-same-prot
GCF_001702175.1_ASM170217v1	NA-Ku	NA-LigD	NZ_CP014916.1@NZ_CP014917.1@NZ_CP014918.1@NZ_CP014919.1@NZ_CP014920.1@NZ_CP014921.1@NZ_CP014922.1@NZ_CP014923.1	NZ_CP014915.1	8	1	-	-	NA-Ku	-	-	NA-Lig	No-NHEJ	0	240427	240427	Lactobacillus paracollinoides strain TMW 1.1994 plasmid pL11994-8 sequence	Firmicutes	Firmicutes-Bacilli	3476943	6	47.177621261	No-LigD-domains
GCF_001697625.1_ASM169762v1	NA-Ku	NA-LigD	NA-plasmid	NZ_CP016660.1	0	1	-	-	NA-Ku	-	-	NA-Lig	No-NHEJ	0	487	487	Neisseria meningitidis strain M22804	Proteobacteria	Proteobacteria-Betaproteobacteria	2174791	4	51.6466179969	No-LigD-domains
GCF_001753405.1_ASM175340v1	NA-Ku	NA-LigD	NZ_CP015957.1	NZ_CP015956.1	1	1	-	-	NA-Ku	-	-	NA-Lig	No-NHEJ	0	446	446	Legionella pneumophila strain E9_O plasmid unnamed1	Proteobacteria	Proteobacteria-Gammaproteobacteria	3367205	3	38.3172393721	No-LigD-domains
GCF_000269965.1_ASM26996v1	NA-Ku	NA-LigD	NA-plasmid	NC_017219.1	0	1	-	-	NA-Ku	-	-	NA-Lig	No-NHEJ	0	391904	216816	Bifidobacterium longum subsp. infantis ATCC 15697 = JCM 1222 = DSM 20088 DNA	Actinobacteria	Actinobacteria-Bifidobacteriales	2828958	4	59.8640913015	No-LigD-domains
GCF_000397165.1_ASM39716v1	NA-Ku	NA-LigD	NA-plasmid	NC_021235.1	0	1	-	-	NA-Ku	-	-	NA-Lig	No-NHEJ	0	767453	1613	Lactobacillus fermentum F-6	Firmicutes	Firmicutes-Bacilli	2064620	5	51.6724627292	No-LigD-domains
GCF_001444365.1_ASM144436v1	NA-Ku	WP_057182426.1,lig:129-241	NA-plasmid	NZ_CP013145.1	0	1	-	-	NA-Ku	-	WP_057182426.1	-	Lig-only	2	58049	58049	Colwellia sp. MT41	Proteobacteria	Proteobacteria-Gammaproteobacteria	4337945	9	39.3996927116	LigD-only-lig-no-pol
GCF_000511305.1_ASM51130v1	WP_024100821.1:10-189	WP_024100601.1,lig:204-436;WP_024103132.1,pe:323-462|lig:509-792|pol:11-255;WP_024100602.1,pol:17-263;WP_024100939.1,lig:10-315;WP_024102135.1,lig:27-305;WP_024102134.1,pol:18-270	NC_023144.1@NC_023145.1	NC_023150.1	2	1	-	WP_024100821.1	-	-	WP_024100601.1;WP_024100602.1;WP_024100939.1;WP_024102134.1;WP_024102135.1;WP_024103132.1	-	Yes-NHEJ	3	1435356	103816	Rhodococcus pyridinivorans SB3094 plasmid	Actinobacteria	Actinobacteria-Corynebacteriales	5227080	4	67.9845726486	Yes-NHEJ-all-same-prot
GCF_001506525.1_ASM150652v1	NA-Ku	WP_002869692.1,lig:106-229	NA-plasmid	NZ_CP010492.1	0	1	-	-	NA-Ku	-	WP_002869692.1	-	Lig-only	2	197	197	Campylobacter jejuni strain CJ677CC531	Proteobacteria	Proteobacteria-Epsilonproteobacteria	1666051	1	30.3443291952	LigD-only-lig-no-pol
GCF_000830845.1_ASM83084v1	NA-Ku	WP_002851175.1,lig:106-229	NA-plasmid	NZ_CP006688.1	0	1	-	-	NA-Ku	-	WP_002851175.1	-	Lig-only	2	1385722	197	Campylobacter jejuni subsp. jejuni NCTC 11168-mfK12E5	Proteobacteria	Proteobacteria-Epsilonproteobacteria	1641469	3	30.5487340912	LigD-only-lig-no-pol
GCF_001761465.1_ASM176146v1	NA-Ku	NA-LigD	NA-plasmid	NZ_CP017479.1	0	1	-	-	NA-Ku	-	-	NA-Lig	No-NHEJ	0	1492737	1492737	Flavobacterium gilvum strain EM1308	Bacteroidetes	Bacteroidetes-Flavobacteriia	4402594	5	35.1662224589	No-LigD-domains
GCF_900092615.1_PRJEB14041	NA-Ku	NA-LigD	NA-plasmid	NZ_LT601384.1	0	1	-	-	NA-Ku	-	-	NA-Lig	No-NHEJ	0	562	562	Escherichia coli isolate NCTC86EC genome assembly	Proteobacteria	Proteobacteria-Gammaproteobacteria	5144250	7	50.6514846673	No-LigD-domains
GCF_000479315.1_ASM47931v1	NA-Ku	NA-LigD	NA-plasmid	NC_022582.1	0	1	-	-	NA-Ku	-	-	NA-Lig	No-NHEJ	0	1156433	1156433	Streptococcus sp. I-P16	Firmicutes	Firmicutes-Bacilli	2023580	3	42.0664367112	No-LigD-domains
GCF_000021985.1_ASM2198v1	NA-Ku	NA-LigD	NA-plasmid	NC_011901.1	0	1	-	-	NA-Ku	-	-	NA-Lig	No-NHEJ	0	396588	1033854	Thioalkalivibrio sulfidophilus HL-EbGr7	Proteobacteria	Proteobacteria-Gammaproteobacteria	3464554	1	65.0629778032	No-LigD-domains
GCF_000623455.2_ASM62345v2	NA-Ku	NA-LigD	NA-plasmid	NZ_CP007291.2	0	1	-	-	NA-Ku	-	-	NA-Lig	No-NHEJ	0	1412452	28901	Salmonella enterica subsp. enterica serovar Enteritidis str. SA19992322 genome	Proteobacteria	Proteobacteria-Gammaproteobacteria	4685849	7	52.1652959794	No-LigD-domains
GCF_000817025.1_ASM81702v1	NA-Ku	NA-LigD	NA-plasmid	NZ_CP010013.1	0	1	-	-	NA-Ku	-	-	NA-Lig	No-NHEJ	0	210	210	Helicobacter pylori strain Hp238	Proteobacteria	Proteobacteria-Epsilonproteobacteria	1586473	1	38.7049763847	No-LigD-domains
GCF_000092385.1_ASM9238v1	WP_014178930.1:9-183	WP_043491248.1,lig:15-217;WP_014181474.1,pol:14-258;WP_014178931.1,pol:14-254;WP_014178072.1,lig:206-499;WP_014181475.1,lig:11-330	NA-plasmid	NC_016582.1	0	1	-	WP_014178930.1	-	-	WP_014178072.1;WP_014178931.1;WP_043491248.1;WP_014181474.1;WP_014181475.1	-	Yes-NHEJ	3	749414	379067	Streptomyces bingchenggensis BCW-1	Actinobacteria	Actinobacteria-Streptomycetales	11936683	6	70.7545890261	Yes-NHEJ-lig-pol-diff-prot
GCF_000012685.1_ASM1268v1	NA-Ku	WP_011556023.1,lig:224-467	NA-plasmid	NC_008095.1	0	1	-	-	NA-Ku	-	WP_011556023.1	-	Lig-only	2	246197	34	Myxococcus xanthus DK 1622	Proteobacteria	Proteobacteria-Deltaproteobacteria	9139763	4	68.8912393024	LigD-only-lig-no-pol
GCF_001747405.1_ASM174740v1	NA-Ku	NA-LigD	NA-plasmid	NZ_CP017305.1	0	1	-	-	NA-Ku	-	-	NA-Lig	No-NHEJ	0	274537	274537	Chlorobaculum limnaeum strain DSM 1677	Chlorobi	Chlorobi-Chlorobia	2797276	2	56.3880718242	No-LigD-domains
GCF_001889525.1_ASM188952v1	NA-Ku	WP_072563021.1,lig:223-467	NA-plasmid	NZ_CP018192.1	0	1	-	-	NA-Ku	-	WP_072563021.1	-	Lig-only	2	364410	364410	Granulibacter bethesdensis strain NIH6.1	Proteobacteria	Proteobacteria-Alphaproteobacteria	2690741	3	58.5497823834	LigD-only-lig-no-pol
GCF_001266635.1_ASM126663v1	NA-Ku	NA-LigD	NA-plasmid	NZ_CP010319.1	0	1	-	-	NA-Ku	-	-	NA-Lig	No-NHEJ	0	1311	1311	Streptococcus agalactiae strain GBS85147	Firmicutes	Firmicutes-Bacilli	1996151	6	35.4872952998	No-LigD-domains
GCF_000014525.1_ASM1452v1	NA-Ku	NA-LigD	NC_008502.1	NC_008526.1	1	1	-	-	NA-Ku	-	-	NA-Lig	No-NHEJ	0	321967	1597	Lactobacillus casei ATCC 334 plasmid 1	Firmicutes	Firmicutes-Bacilli	2895264	5	46.6194792599	No-LigD-domains
GCF_000189535.1_ASM18953v1	WP_013599583.1:9-188	WP_013602811.1,pol:18-262;WP_013600860.1,pol:20-263;WP_013603121.1,lig:31-217;WP_013601755.1,lig:203-462;WP_013599582.1,pe:306-407|lig:543-837|pol:2-251;WP_013602859.1,lig:11-333	NC_015146.1@NC_015147.1	NC_015145.1	2	1	-	WP_013599583.1	-	WP_013603121.1	WP_013599582.1;WP_013600860.1;WP_013601755.1;WP_013602811.1;WP_013602859.1	-	Yes-NHEJ	3	930171	361575	Arthrobacter phenanthrenivorans Sphe3 plasmid pASPHE302	Actinobacteria	Actinobacteria-Micrococcales	4250414	4	65.584858322	Yes-NHEJ-all-same-prot
GCF_000024865.1_ASM2486v1	WP_012894762.1:9-181	WP_012893154.1,pol:15-259;WP_012893600.1,lig:207-441;WP_012893150.1,lig:11-325	NC_013596.1	NC_013595.1	1	1	-	WP_012894762.1	-	-	WP_012893150.1;WP_012893154.1;WP_012893600.1	-	Yes-NHEJ	3	479432	2001	Streptosporangium roseum DSM 43021 plasmid pSROS01	Actinobacteria	Actinobacteria-Streptosporangiales	10341314	6	70.8666036057	Yes-NHEJ-lig-pol-diff-prot
GCF_001887265.1_ASM188726v1	WP_071923849.1:13-178	WP_071924279.1,lig:226-484;WP_071923848.1,pe:10-163|lig:238-533|pol:555-799	NZ_CP018096.1	NZ_CP018095.1	1	1	-	WP_071923849.1	-	-	WP_071923848.1;WP_071924279.1	-	Yes-NHEJ	3	444444	444444	Chelatococcus daeguensis strain TAD1 plasmid pTAD1	Proteobacteria	Proteobacteria-Alphaproteobacteria	3560297	2	67.8515022764	Yes-NHEJ-all-same-prot
GCF_000021205.1_ASM2120v1	WP_000557735.1:10-193	NA-LigD	NA-plasmid	NC_011725.1	0	1	-	WP_000557735.1	-	-	-	NA-Lig	Ku-only	1	405532	1396	Bacillus cereus B4264	Firmicutes	Firmicutes-Bacilli	5419036	14	35.3035669075	No-LigD-domains
GCF_000808035.2_ASM80803v2	NA-Ku	NA-LigD	NA-plasmid	NZ_CP008914.2@NZ_CP008915.2	0	2	-	-	NA-Ku	-	-	NA-Lig	No-NHEJ	0	57975	57975	Burkholderia thailandensis strain 2003015869 chromosome 2	Proteobacteria	Proteobacteria-Betaproteobacteria	10491782	4	67.5591143621	No-LigD-domains
GCF_000265545.1_ASM26554v1	NA-Ku	NA-LigD	NA-plasmid	NC_018019.1	0	1	-	-	NA-Ku	-	-	NA-Lig	No-NHEJ	0	1161911	1719	Corynebacterium pseudotuberculosis Cp162	Actinobacteria	Actinobacteria-Corynebacteriales	2293464	4	52.1745708675	No-LigD-domains
GCF_000661895.1_ASM66189v1	NA-Ku	NA-LigD	NZ_CP007515.1@NZ_CP007516.1@NZ_CP007517.1	NZ_CP007514.1	3	1	-	-	NA-Ku	-	-	NA-Lig	No-NHEJ	0	42256	42256	Rubrobacter radiotolerans strain RSPS-4 plasmid 3	Actinobacteria	Actinobacteria-Rubrobacteria	2875491	1	66.9121551763	No-LigD-domains
GCF_001549655.1_ASM154965v1	NA-Ku	NA-LigD	NA-plasmid	NZ_AP014652.1	0	1	-	-	NA-Ku	-	-	NA-Lig	No-NHEJ	0	46170	1280	Staphylococcus aureus subsp. aureus DNA	Firmicutes	Firmicutes-Bacilli	2770164	5	32.8284895768	No-LigD-domains
GCF_000208405.1_ASM20840v1	NA-Ku	NA-LigD	NA-plasmid	NC_015437.1	0	1	-	-	NA-Ku	-	-	NA-Lig	No-NHEJ	0	546271	69823	Selenomonas sputigena ATCC 35185	Firmicutes	Firmicutes-Negativicutes	2568361	4	57.1069643247	No-LigD-domains
GCF_000016945.1_ASM1694v1	NA-Ku	NA-LigD	NC_009705.1@NC_009704.1	NC_009708.1	2	1	-	-	NA-Ku	-	-	NA-Lig	No-NHEJ	0	349747	633	Yersinia pseudotuberculosis IP 31758 plasmid plasmid_59kb	Proteobacteria	Proteobacteria-Gammaproteobacteria	4723306	7	47.5375933721	No-LigD-domains
GCF_000974405.1_ASM97440v1	NA-Ku	NA-LigD	NA-plasmid	NZ_CP010438.1	0	1	-	-	NA-Ku	-	-	NA-Lig	No-NHEJ	0	83333	562	Escherichia coli K-12 strain ER3454	Proteobacteria	Proteobacteria-Gammaproteobacteria	4619729	7	50.7903385675	No-LigD-domains
GCF_001561975.1_ASM156197v1	NA-Ku	NA-LigD	NA-plasmid	NZ_CP014279.1	0	1	-	-	NA-Ku	-	-	NA-Lig	No-NHEJ	0	1705	1705	Corynebacterium stationis strain ATCC 6872	Actinobacteria	Actinobacteria-Corynebacteriales	2853666	5	54.8335018884	No-LigD-domains
GCF_001663755.1_ASM166375v1	NA-Ku	NA-LigD	NZ_CP014900.1@NZ_CP014901.1@NZ_CP014902.1@NZ_CP014903.1@NZ_CP014904.1@NZ_CP014905.1@NZ_CP014906.1	NZ_CP014899.1	7	1	-	-	NA-Ku	-	-	NA-Lig	No-NHEJ	0	375175	375175	Lactobacillus backii strain TMW 1.2002 plasmid pL12002-7	Firmicutes	Firmicutes-Bacilli	2664097	5	40.8060217027	No-LigD-domains
GCF_000623295.1_ASM62329v1	NA-Ku	NA-LigD	NA-plasmid	NZ_CP007258.1	0	1	-	-	NA-Ku	-	-	NA-Lig	No-NHEJ	0	1244118	28901	Salmonella enterica subsp. enterica serovar Enteritidis str. EC20110360	Proteobacteria	Proteobacteria-Gammaproteobacteria	4678618	7	52.1722653997	No-LigD-domains
GCF_001551855.1_ASM155185v1	NA-Ku	NA-LigD	NA-plasmid	NZ_CP014261.1	0	1	-	-	NA-Ku	-	-	NA-Lig	No-NHEJ	0	1639	1639	Listeria monocytogenes strain 2015TE19005-1355	Firmicutes	Firmicutes-Bacilli	2864291	6	38.04693727	No-LigD-domains
GCF_001272655.2_ASM127265v2	WP_013309197.1:9-189	WP_053324456.1,lig:18-301;WP_053324865.1,pol:17-253;WP_060628945.1,lig:248-288	NZ_CP011513.1	NZ_CP011512.1	1	1	-	WP_013309197.1	-	WP_060628945.1	WP_053324456.1;WP_053324865.1	-	Yes-NHEJ	3	59893	59893	Paenibacillus peoriae strain HS311 plasmid	Firmicutes	Firmicutes-Bacilli	6006533	13	45.7199019801	Yes-NHEJ-lig-pol-diff-prot
GCF_000306905.1_ASM30690v1	NA-Ku	NA-LigD	NA-plasmid	NC_018586.1	0	1	-	-	NA-Ku	-	-	NA-Lig	No-NHEJ	0	879089	1639	Listeria monocytogenes strain SLCC2540	Firmicutes	Firmicutes-Bacilli	2976958	6	37.9310356411	No-LigD-domains
GCF_000219805.1_ASM21980v1	NA-Ku	NA-LigD	NC_015756.1	NC_015759.1	1	1	-	-	NA-Ku	-	-	NA-Lig	No-NHEJ	0	1045854	165096	Weissella koreensis KACC 15510 plasmid WKp2903	Firmicutes	Firmicutes-Bacilli	1422478	5	35.4831498273	No-LigD-domains
GCF_000604105.1_ASM60410v1	NA-Ku	NA-LigD	NZ_CP004407.1@NZ_CP004408.1	NZ_CP004406.1	2	1	-	-	NA-Ku	-	-	NA-Lig	No-NHEJ	0	1300221	1590	Lactobacillus plantarum DOMLa plasmid plasmid200	Firmicutes	Firmicutes-Bacilli	3198796	5	44.6644925153	No-LigD-domains
GCF_001553645.1_ASM155364v1	NA-Ku	NA-LigD	NA-plasmid	NZ_CP014231.1	0	1	-	-	NA-Ku	-	-	NA-Lig	No-NHEJ	0	1785996	1785996	Leptotrichia sp. oral taxon 847	Fusobacteria	Fusobacteria-Fusobacteriales	2194935	5	29.7924084312	No-LigD-domains
GCF_001718995.1_ASM171899v1	WP_012217889.1:11-197	WP_012217890.1,pe:7-173|lig:263-576|pol:638-880	NA-plasmid	NZ_CP013467.1@NZ_CP013466.1@NZ_CP013468.1	0	3	-	WP_012217889.1	-	-	WP_012217890.1	-	Yes-NHEJ	3	87883	87883	Burkholderia multivorans strain MSMB1640WGS chromosome 3	Proteobacteria	Proteobacteria-Betaproteobacteria	12790896	5	66.9554423709	Yes-NHEJ-all-same-prot
GCF_001887595.1_ASM188759v1	WP_046968834.1:10-196	WP_046968833.1,pol:9-253;WP_046966812.1,lig:223-455;WP_046968391.1,pe:4-156|lig:234-530|pol:564-807	NA-plasmid	NZ_CP017480.1	0	1	-	WP_046968834.1	-	-	WP_046968833.1;WP_046968391.1;WP_046966812.1	-	Yes-NHEJ	3	242606	242606	Luteibacter rhizovicinus strain LJ96T	Proteobacteria	Proteobacteria-Gammaproteobacteria	4765486	2	64.7218143123	Yes-NHEJ-all-same-prot
GCF_000175575.2_ASM17557v2	NA-Ku	NA-LigD	NZ_CP005987.1@NZ_CP005988.1@NZ_CP005989.1	NZ_CP005986.1	3	1	-	-	NA-Ku	-	-	NA-Lig	No-NHEJ	0	637389	33059	Acidithiobacillus caldus ATCC 51756 plasmid pACA1.2	Proteobacteria	Proteobacteria-Acidithiobacillia	2777717	2	61.7236025124	No-LigD-domains
GCF_000243115.2_ASM24311v3	WP_008583869.1:9-183	WP_008583872.1,pe:5-165|lig:228-521|pol:555-801	NA-plasmid	NZ_CP007035.1	0	1	-	WP_008583869.1	-	-	WP_008583872.1	-	Yes-NHEJ	3	929713	446683	Niabella soli DSM 19437	Bacteroidetes	Bacteroidetes-Chitinophagia	4697343	2	45.2374672235	Yes-NHEJ-all-same-prot
GCF_000392455.3_ASM39245v3	NA-Ku	NA-LigD	NA-plasmid	NC_021215.3	0	1	-	-	NA-Ku	-	-	NA-Lig	No-NHEJ	0	1311573	210	Helicobacter pylori UM032	Proteobacteria	Proteobacteria-Epsilonproteobacteria	1593537	2	38.821627612	No-LigD-domains
GCF_000963815.1_ASM96381v1	NA-Ku	NA-LigD	NZ_CP008707.1@NZ_CP008708.1@NZ_CP008709.1	NZ_CP008706.1	3	1	-	-	NA-Ku	-	-	NA-Lig	No-NHEJ	0	470	470	Acinetobacter baumannii strain AB5075-UW plasmid p3AB5075	Proteobacteria	Proteobacteria-Gammaproteobacteria	3972672	6	39.0738525607	No-LigD-domains
GCF_000442595.1_ASM44259v1	NA-Ku	NA-LigD	NC_021918.1	NC_021917.1	1	1	-	-	NA-Ku	-	-	NA-Lig	No-NHEJ	0	1198232	1329899	Cycloclasticus zancles 7-ME plasmid p7ME01	Proteobacteria	Proteobacteria-Gammaproteobacteria	2613078	1	41.8372892045	No-LigD-domains
GCF_000341385.1_ASM34138v1	NA-Ku	NA-LigD	NA-plasmid	NC_020301.1	0	1	-	-	NA-Ku	-	-	NA-Lig	No-NHEJ	0	1094497	33047	Bartonella vinsonii subsp. berkhoffii str. Winnie	Proteobacteria	Proteobacteria-Alphaproteobacteria	1802699	2	38.8306089924	No-LigD-domains
GCF_000696015.1_ASM69601v1	NA-Ku	NA-LigD	NA-plasmid	NZ_CP005933.1	0	1	-	-	NA-Ku	-	-	NA-Lig	No-NHEJ	0	1316930	28903	Mycoplasma bovis CQ-W70	Tenericutes	Tenericutes-Mollicutes	948516	1	29.2870125543	No-LigD-domains
GCF_000024645.1_ASM2464v1	NA-Ku	NA-LigD	NA-plasmid	NC_013421.1	0	1	-	-	NA-Ku	-	-	NA-Lig	No-NHEJ	0	561231	1905730	Pectobacterium wasabiae WPP163	Proteobacteria	Proteobacteria-Gammaproteobacteria	5063892	7	50.477399597	No-LigD-domains
GCF_000953255.1_Staphylococcus_aureus_Sa_ILRI_217	NA-Ku	NA-LigD	NA-plasmid	NZ_LN626917.1	0	1	-	-	NA-Ku	-	-	NA-Lig	No-NHEJ	0	1280	1280	Staphylococcus aureus genome assembly Staphylococcus_aureus_ILRI_Eymole1/1	Firmicutes	Firmicutes-Bacilli	2874302	5	32.8798435237	No-LigD-domains
GCF_001664545.1_ASM166454v1	WP_064808432.1:12-178;WP_064809582.1:13-177;WP_064815943.1:13-178;WP_064809584.1:19-195	WP_064815521.1,lig:46-342;WP_064815829.1,lig:44-339;WP_064809583.1,lig:58-358|pol:374-618;WP_064808435.1,lig:45-338;WP_064801164.1,lig:223-473;WP_064808437.1,pe:8-165|lig:252-547|pol:600-829	NZ_CP013596.1@NZ_CP013597.1@NZ_CP013598.1@NZ_CP013599.1@NZ_CP013600.1	NZ_CP013595.1	5	1	WP_064808432.1;WP_064815943.1	WP_064809582.1;WP_064809584.1	-	WP_064815829.1;WP_064808435.1;WP_064808437.1	WP_064809583.1;WP_064801164.1;WP_064815521.1	-	Yes-NHEJ	3	1703967	1703967	Rhizobium sp. N741 plasmid pRspN741e	Proteobacteria	Proteobacteria-Alphaproteobacteria	4474074	3	61.3508627707	Yes-NHEJ-all-same-prot
GCF_000988345.1_ASM98834v1	WP_007610913.1:9-175	WP_038463772.1,lig:9-225|pol:326-562	NA-plasmid	NZ_CP011347.1	0	1	-	WP_007610913.1	-	-	WP_038463772.1	-	Yes-NHEJ	3	492670	492670	Bacillus methylotrophicus strain YJ11-1-4	Firmicutes	Firmicutes-Bacilli	4006637	9	46.4197280662	Yes-NHEJ-lig-pol-same_prot
GCF_000828775.1_ASM82877v1	NA-Ku	NA-LigD	NZ_AP013064.1@NZ_AP013065.1	NZ_AP013063.1	2	1	-	-	NA-Ku	-	-	NA-Lig	No-NHEJ	0	1334564	615	Serratia marcescens SM39 plasmid pSMC2 DNA	Proteobacteria	Proteobacteria-Gammaproteobacteria	5225577	7	59.8172029615	No-LigD-domains
GCF_001576255.1_ASM157625v1	NA-Ku	NA-LigD	NZ_CP014359.1	NZ_CP014358.1	1	1	-	-	NA-Ku	-	-	NA-Lig	No-NHEJ	0	90371	28901	Salmonella enterica subsp. enterica serovar Typhimurium strain YU15 plasmid pYU15_94	Proteobacteria	Proteobacteria-Gammaproteobacteria	4933574	7	52.11228209	No-LigD-domains
GCF_001895985.1_ASM189598v1	NA-Ku	NA-LigD	NZ_CP018257.1	NZ_CP018256.1	1	1	-	-	NA-Ku	-	-	NA-Lig	No-NHEJ	0	470	470	Acinetobacter baumannii strain AF-673 plasmid pAF-673	Proteobacteria	Proteobacteria-Gammaproteobacteria	3982140	6	39.0155042264	No-LigD-domains
GCF_001007145.1_PB2	NA-Ku	NA-LigD	NA-plasmid	NZ_LN847241.1	0	1	-	-	NA-Ku	-	-	NA-Lig	No-NHEJ	0	83558	83558	Chlamydia pneumoniae genome assembly PB2	Chlamydiae	Chlamydiae-Chlamydiales	1228126	1	40.5778397331	No-LigD-domains
GCF_000439735.1_ASM43973v1	NA-Ku	NA-LigD	NA-plasmid	NC_021883.1	0	1	-	-	NA-Ku	-	-	NA-Lig	No-NHEJ	0	1366053	75985	Mannheimia haemolytica USMARC_2286	Proteobacteria	Proteobacteria-Gammaproteobacteria	2658507	6	41.0629349481	No-LigD-domains
GCF_000195315.1_ASM19531v1	NA-Ku	NA-LigD	NA-plasmid	NC_015389.1	0	1	-	-	NA-Ku	-	-	NA-Lig	No-NHEJ	0	700015	33871	Coriobacterium glomerans PW2	Actinobacteria	Actinobacteria-Coriobacteriia	2115681	2	60.3934619633	No-LigD-domains
GCF_000750275.1_ASM75027v1	NA-Ku	NA-LigD	NZ_CP008906.1@NZ_CP008907.1@NZ_CP008908.1	NZ_CP008905.1	3	1	-	-	NA-Ku	-	-	NA-Lig	No-NHEJ	0	1333849	1812934	Enterobacter cloacae ECR091 plasmid pKPC-47e	Proteobacteria	Proteobacteria-Gammaproteobacteria	4621385	8	55.1969809916	No-LigD-domains
GCF_001900885.1_ASM190088v1	NA-Ku	NA-LigD	NA-plasmid	NZ_CP010177.1	0	1	-	-	NA-Ku	-	-	NA-Lig	No-NHEJ	0	562	562	Escherichia coli strain H14	Proteobacteria	Proteobacteria-Gammaproteobacteria	4735489	7	50.7640499218	No-LigD-domains
GCF_000246855.1_ASM24685v1	WP_014217858.1:9-183;WP_014220462.1:10-189	WP_014221218.1,lig:235-475;WP_014217860.1,pe:5-170|lig:259-553|pol:643-886;WP_014221073.1,lig:38-343|pol:395-636	NA-plasmid	NC_016609.1	0	1	-	WP_014217858.1;WP_014220462.1	-	-	WP_014217860.1;WP_014221073.1;WP_014221218.1	-	Yes-NHEJ	3	700598	354356	Niastella koreensis GR20-10	Bacteroidetes	Bacteroidetes-Chitinophagia	9033684	3	44.8697452778	Yes-NHEJ-all-same-prot
GCF_001278825.1_ASM127882v1	NA-Ku	NA-LigD	NA-plasmid	NZ_CP012589.1	0	1	-	-	NA-Ku	-	-	NA-Lig	No-NHEJ	0	1705617	1705617	Capnocytophaga sp. oral taxon 323 strain F0383	Bacteroidetes	Bacteroidetes-Flavobacteriia	2614527	4	39.6753982652	No-LigD-domains
GCF_000269925.1_ASM26992v1	NA-Ku	NA-LigD	NA-plasmid	NC_015930.1	0	1	-	-	NA-Ku	-	-	NA-Lig	No-NHEJ	0	420889	1363	Lactococcus garvieae ATCC 49156 DNA	Firmicutes	Firmicutes-Bacilli	1950135	5	38.8268504488	No-LigD-domains
GCF_001698005.1_ASM169800v1	NA-Ku	NA-LigD	NA-plasmid	NZ_CP016679.1	0	1	-	-	NA-Ku	-	-	NA-Lig	No-NHEJ	0	487	487	Neisseria meningitidis strain M22740	Proteobacteria	Proteobacteria-Betaproteobacteria	2172899	4	51.7326392069	No-LigD-domains
GCF_000014425.1_ASM1442v1	NA-Ku	NA-LigD	NA-plasmid	NC_008530.1	0	1	-	-	NA-Ku	-	-	NA-Lig	No-NHEJ	0	324831	1596	Lactobacillus gasseri ATCC 33323	Firmicutes	Firmicutes-Bacilli	1894360	6	35.2596127452	No-LigD-domains
GCF_001010285.1_ASM101028v1	NA-Ku	NA-LigD	NA-plasmid	NZ_CP011104.1	0	1	-	-	NA-Ku	-	-	NA-Lig	No-NHEJ	0	230089	574560	Photorhabdus temperata subsp. thracensis strain DSM 15199	Proteobacteria	Proteobacteria-Gammaproteobacteria	5147098	7	44.1089911247	No-LigD-domains
GCF_000092945.1_ASM9294v1	WP_013120423.1:9-191	WP_013120421.1,pol:26-257;WP_013120422.1,lig:17-308	NA-plasmid	NC_014152.1	0	1	-	WP_013120423.1	-	-	WP_013120421.1;WP_013120422.1	-	Yes-NHEJ	3	635013	863643	Thermincola sp. JR	Firmicutes	Firmicutes-Clostridia	3157416	3	45.8824557803	Yes-NHEJ-lig-pol-diff-prot
GCF_000023865.1_ASM2386v1	WP_012795697.1:11-195	WP_015787764.1,pe:7-142|lig:177-474;WP_041323779.1,pol:13-262;WP_012795698.1,pe:34-152;WP_041323539.1,lig:7-308	NA-plasmid	NC_013159.1	0	1	-	WP_012795697.1	-	-	WP_012795698.1;WP_041323539.1;WP_015787764.1;WP_041323779.1	-	Yes-NHEJ	3	471857	1852	Saccharomonospora viridis DSM 43017	Actinobacteria	Actinobacteria-Pseudonocardiales	4308349	3	67.3151362622	Yes-NHEJ-all-diff-prot
GCF_001913195.1_ASM191319v1	NA-Ku	NA-LigD	NA-plasmid	NZ_CP018685.1	0	1	-	-	NA-Ku	-	-	NA-Lig	No-NHEJ	0	1639	1639	Listeria monocytogenes strain HPB913	Firmicutes	Firmicutes-Bacilli	3005352	6	37.9904250817	No-LigD-domains
GCF_000807355.1_ASM80735v1	NA-Ku	WP_002851175.1,lig:106-229	NA-plasmid	NZ_CP010058.1	0	1	-	-	NA-Ku	-	WP_002851175.1	-	Lig-only	2	32022	197	Campylobacter jejuni subsp. jejuni strain YH001	Proteobacteria	Proteobacteria-Epsilonproteobacteria	1712361	3	30.5357339953	LigD-only-lig-no-pol
GCF_000758645.1_ASM75864v1	WP_042173295.1:9-175	WP_042173292.1,lig:15-299;WP_042173290.1,pol:16-253	NA-plasmid	NZ_CP009284.1	0	1	-	WP_042173295.1	-	-	WP_042173290.1;WP_042173292.1	-	Yes-NHEJ	3	1536773	1536773	Paenibacillus sp. FSL R7-0331	Firmicutes	Firmicutes-Bacilli	6931967	10	51.2277251176	Yes-NHEJ-lig-pol-diff-prot
GCF_001854065.1_ASM185406v1	NA-Ku	NA-LigD	NA-plasmid	NZ_CP012969.1	0	1	-	-	NA-Ku	-	-	NA-Lig	No-NHEJ	0	1720344	1720344	Psychrobacter sp. AntiMn-1	Proteobacteria	Proteobacteria-Gammaproteobacteria	3138120	5	43.8976839636	No-LigD-domains
GCF_000284555.1_ASM28455v1	WP_003088925.1:10-195	WP_014603804.1,pe:9-162|lig:219-521|pol:549-792	NA-plasmid	NC_017549.1	0	1	-	WP_003088925.1	-	-	WP_014603804.1	-	Yes-NHEJ	3	1089456	287	Pseudomonas aeruginosa NCGM2.S1 DNA	Proteobacteria	Proteobacteria-Gammaproteobacteria	6764661	4	66.143802328	Yes-NHEJ-all-same-prot
GCF_001442475.1_ASM144247v1	NA-Ku	NA-LigD	NZ_CP013134.1@NZ_CP013135.1	NZ_CP013133.1	2	1	-	-	NA-Ku	-	-	NA-Lig	No-NHEJ	0	33992	33992	Rickettsia rhipicephali strain HJ#5 plasmid pHJ52 sequence	Proteobacteria	Proteobacteria-Alphaproteobacteria	1406075	1	32.3040378358	No-LigD-domains
GCF_000801755.2_ASM80175v2	NA-Ku	NA-LigD	NA-plasmid	NZ_CP012999.1	0	1	-	-	NA-Ku	-	-	NA-Lig	No-NHEJ	0	1560339	1560339	Enterobacter sp. E20	Proteobacteria	Proteobacteria-Gammaproteobacteria	4763114	8	55.7492850266	No-LigD-domains
GCF_000739435.1_ASM73943v1	NA-Ku	WP_039195645.1,lig:89-216	NA-plasmid	NZ_CP009159.1	0	1	-	-	NA-Ku	-	WP_039195645.1	-	Lig-only	2	743972	716	Actinobacillus suis ATCC 33415	Proteobacteria	Proteobacteria-Gammaproteobacteria	2501598	6	40.2151744605	LigD-only-lig-no-pol
GCF_000349975.1_ASM34997v1	NA-Ku	WP_002955780.1,lig:83-225	NA-plasmid	NC_020555.1	0	1	-	-	NA-Ku	-	WP_002955780.1	-	Lig-only	2	537971	213	Helicobacter cinaedi CCUG 18818 = ATCC BAA-847 DNA	Proteobacteria	Proteobacteria-Epsilonproteobacteria	2240130	2	38.3434889939	LigD-only-lig-no-pol
GCF_000020545.1_ASM2054v1	NA-Ku	NA-LigD	NA-plasmid	NC_010831.1	0	1	-	-	NA-Ku	-	-	NA-Lig	No-NHEJ	0	331678	1096	Chlorobium phaeobacteroides BS1	Chlorobi	Chlorobi-Chlorobia	2736403	2	48.9270768962	No-LigD-domains
GCF_000507245.1_ASM50724v1	NA-Ku	NA-LigD	NA-plasmid	NC_023035.1	0	1	-	-	NA-Ku	-	-	NA-Lig	No-NHEJ	0	1307761	1307761	Salinispira pacifica strain L21-RPul-D2	Spirochaetes	Spirochaetes-Spirochaetales	3782798	2	51.8603425295	No-LigD-domains
GCF_001042405.1_ASM104240v1	NA-Ku	NA-LigD	NA-plasmid	NZ_AP014808.1	0	1	-	-	NA-Ku	-	-	NA-Lig	No-NHEJ	0	1600	1600	Lactobacillus acetotolerans DNA	Firmicutes	Firmicutes-Bacilli	1704859	4	36.7199868142	No-LigD-domains
GCF_000072485.1_ASM7248v1	WP_012478658.1:10-196	WP_012480283.1,pe:5-157|lig:228-525|pol:564-802;WP_012480963.1,lig:226-444;WP_012478659.1,pe:5-162|lig:232-530|pol:544-787	NA-plasmid	NC_010943.1	0	1	-	WP_012478658.1	-	-	WP_012478659.1;WP_012480283.1;WP_012480963.1	-	Yes-NHEJ	3	522373	40324	Stenotrophomonas maltophilia K279a complete genome	Proteobacteria	Proteobacteria-Gammaproteobacteria	4851126	4	66.3240451804	Yes-NHEJ-all-same-prot
GCF_000026925.1_ASM2692v1	NA-Ku	NA-LigD	NA-plasmid	NC_012686.1	0	1	-	-	NA-Ku	-	-	NA-Lig	No-NHEJ	0	580049	813	Chlamydia trachomatis B/Jali20/OT	Chlamydiae	Chlamydiae-Chlamydiales	1044352	2	41.2991979716	No-LigD-domains
GCF_000484195.2_ASM48419v2	NA-Ku	NA-LigD	NA-plasmid	NZ_CP011259.1	0	1	-	-	NA-Ku	-	-	NA-Lig	No-NHEJ	0	1124917	28901	Salmonella enterica subsp. enterica serovar Agona str. 460004 2-1	Proteobacteria	Proteobacteria-Gammaproteobacteria	4797171	7	52.083196534	No-LigD-domains
GCF_001856665.1_ASM185666v1	NA-Ku	NA-LigD	NZ_CP017782.1@NZ_CP017783.1@NZ_CP017784.1	NZ_CP017781.1	3	1	-	-	NA-Ku	-	-	NA-Lig	No-NHEJ	0	1850250	1850250	Rhodobacter sp. LPB0142 plasmid pEJ03	Proteobacteria	Proteobacteria-Alphaproteobacteria	3462926	3	67.3527531342	No-LigD-domains
GCF_001753345.1_ASM175334v1	NA-Ku	NA-LigD	NA-plasmid	NZ_CP015953.1	0	1	-	-	NA-Ku	-	-	NA-Lig	No-NHEJ	0	446	446	Legionella pneumophila strain E6_N	Proteobacteria	Proteobacteria-Gammaproteobacteria	3405173	3	38.3051903677	No-LigD-domains
GCF_001559255.1_ASM155925v1	NA-Ku	NA-LigD	NA-plasmid	NZ_CP014031.1	0	1	-	-	NA-Ku	-	-	NA-Lig	No-NHEJ	0	569	569	Hafnia alvei strain FDAARGOS_158	Proteobacteria	Proteobacteria-Gammaproteobacteria	4513426	8	48.2003249859	No-LigD-domains
GCF_000599545.1_ASM59954v1	WP_005255030.1:12-184	WP_005243887.1,lig:19-324;WP_005243986.1,pe:308-445|lig:478-761|pol:26-268;WP_025432564.1,lig:10-317;WP_005243885.1,pol:15-265;WP_005252702.1,lig:204-432;WP_005245065.1,lig:13-315;WP_005249440.1,lig:19-313;WP_005243643.1,pol:20-266	NZ_CP003950.1@NZ_CP003951.1@NZ_CP003952.1@NZ_CP003953.1@NZ_CP003954.1@NZ_CP003955.1@NZ_CP003956.1@NZ_CP003957.1@NZ_CP003958.1	NZ_CP003949.1	9	1	-	WP_005255030.1	-	WP_005249440.1;WP_005245065.1	WP_005243986.1;WP_005243887.1;WP_005243885.1;WP_005243643.1;WP_025432564.1;WP_005252702.1	-	Yes-NHEJ	3	543736	37919	Rhodococcus opacus PD630 plasmid 9	Actinobacteria	Actinobacteria-Corynebacteriales	8376953	4	67.3733396857	Yes-NHEJ-all-same-prot
GCF_001267295.1_ASM126729v1	NA-Ku	NA-LigD	NA-plasmid	NZ_CP012364.1	0	1	-	-	NA-Ku	-	-	NA-Lig	No-NHEJ	0	1697053	1697053	Pseudomonadaceae bacterium E1148	Proteobacteria	Proteobacteria-Gammaproteobacteria	2377259	5	47.446954665	No-LigD-domains
GCF_000021925.1_ASM2192v1	WP_005813277.1:9-183	WP_015942845.1,pe:7-160|lig:204-502|pol:541-784	NA-plasmid	NC_011830.1	0	1	-	WP_005813277.1	-	-	WP_015942845.1	-	Yes-NHEJ	3	272564	49338	Desulfitobacterium hafniense DCB-2	Firmicutes	Firmicutes-Clostridia	5279134	5	47.5373422989	Yes-NHEJ-all-same-prot
GCF_001618905.1_ASM161890v1	NA-Ku	NA-LigD	NA-plasmid	NZ_CP014786.1	0	1	-	-	NA-Ku	-	-	NA-Lig	No-NHEJ	0	1598	1598	Lactobacillus reuteri strain ZLR003	Firmicutes	Firmicutes-Bacilli	2234097	6	38.6557521898	No-LigD-domains
GCF_001577365.1_ASM157736v1	WP_066278946.1:9-189	WP_066279388.1,lig:27-332;WP_066278940.1,pe:322-427|lig:538-837|pol:18-260;WP_066283568.1,pol:2-245	NZ_CP014514.1@NZ_CP014515.1@NZ_CP014516.1	NZ_CP014513.1	3	1	-	WP_066278946.1	-	-	WP_066278940.1;WP_066279388.1;WP_066283568.1	-	Yes-NHEJ	3	1795630	1795630	Frondihabitans sp. SR6 plasmid 3	Actinobacteria	Actinobacteria-Micrococcales	4345897	2	68.8486864737	Yes-NHEJ-all-same-prot
GCF_000194115.1_ASM19411v1	NA-Ku	NA-LigD	NC_017471.1@NC_017472.1	NC_017470.1	2	1	-	-	NA-Ku	-	-	NA-Lig	No-NHEJ	0	695562	1604	Lactobacillus amylovorus GRL 1118 plasmid2	Firmicutes	Firmicutes-Bacilli	1894401	4	38.1476783427	No-LigD-domains
GCF_001686465.1_ASM168646v1	NA-Ku	NA-LigD	NA-plasmid	NZ_CP015763.1	0	1	-	-	NA-Ku	-	-	NA-Lig	No-NHEJ	0	520	520	Bordetella pertussis strain VA-52	Proteobacteria	Proteobacteria-Betaproteobacteria	4123407	3	67.7018300643	No-LigD-domains
GCF_001183745.1_ASM118374v1	NA-Ku	NA-LigD	NA-plasmid	NZ_CP012111.1	0	1	-	-	NA-Ku	-	-	NA-Lig	No-NHEJ	0	438	438	Acetobacter pasteurianus strain Ab3	Proteobacteria	Proteobacteria-Alphaproteobacteria	2806148	5	53.2811526691	No-LigD-domains
GCF_000525675.1_ASM52567v1	WP_051431470.1:60-235	WP_025308295.1,pe:5-161|lig:192-487|pol:506-744	NA-plasmid	NZ_CP002190.1	0	1	-	WP_051431470.1	-	-	WP_025308295.1	-	Yes-NHEJ	3	765869	959	Bdellovibrio bacteriovorus W	Proteobacteria	Proteobacteria-Oligoflexia	3006992	2	43.2877772871	Yes-NHEJ-all-same-prot
GCF_000152925.2_ASM15292v3	NA-Ku	WP_038597917.1,lig:222-469	NA-plasmid	NZ_CP009301.1	0	1	-	-	NA-Ku	-	WP_038597917.1	-	Lig-only	2	313590	313590	Dokdonia sp. MED134	Bacteroidetes	Bacteroidetes-Flavobacteriia	3302548	3	38.1606262801	LigD-only-lig-no-pol
GCF_001021915.1_ASM102191v1	NA-Ku	WP_014504006.1,lig:227-473	NA-plasmid	NZ_CP007810.1	0	1	-	-	NA-Ku	-	WP_014504006.1	-	Lig-only	2	129394	347	Xanthomonas oryzae pv. oryzicola strain YM15	Proteobacteria	Proteobacteria-Gammaproteobacteria	4430829	1	64.0530474094	LigD-only-lig-no-pol
GCF_000020505.1_ASM2050v1	NA-Ku	NA-LigD	NA-plasmid	NC_011027.1	0	1	-	-	NA-Ku	-	-	NA-Lig	No-NHEJ	0	517417	274539	Chlorobaculum parvum NCIB 8327	Chlorobi	Chlorobi-Chlorobia	2289249	2	55.7961147957	No-LigD-domains
GCF_000195815.1_ASM19581v1	NA-Ku	NA-LigD	NA-plasmid	NC_002935.2	0	1	-	-	NA-Ku	-	-	NA-Lig	No-NHEJ	0	257309	1717	Corynebacterium diphtheriae NCTC 13129	Actinobacteria	Actinobacteria-Corynebacteriales	2488635	5	53.4785133216	No-LigD-domains
GCF_000250635.1_ASM25063v1	NA-Ku	NA-LigD	NC_016936.1	NC_016940.1	1	1	-	-	NA-Ku	-	-	NA-Lig	No-NHEJ	0	984262	1008	Saprospira grandis str. Lewin plasmid	Bacteroidetes	Bacteroidetes-Saprospiria	4345237	3	46.3599568907	No-LigD-domains
GCF_000576185.2_ASM57618v2	NA-Ku	WP_011631611.1,lig:223-467	NA-plasmid	NZ_CP003183.2	0	1	-	-	NA-Ku	-	WP_011631611.1	-	Lig-only	2	1051974	364410	Granulibacter bethesdensis CGDNIH2	Proteobacteria	Proteobacteria-Alphaproteobacteria	2742670	3	59.0248188809	LigD-only-lig-no-pol
GCF_000253335.1_ASM25333v1	NA-Ku	NA-LigD	NA-plasmid	NC_015760.1	0	1	-	-	NA-Ku	-	-	NA-Lig	No-NHEJ	0	1048332	1304	Streptococcus salivarius CCHSS3 complete genome	Firmicutes	Firmicutes-Bacilli	2217184	6	39.8721982479	No-LigD-domains
GCF_001552035.1_ASM155203v1	NA-Ku	NA-LigD	NZ_CP012742.1	NZ_CP012480.1	1	1	-	-	NA-Ku	-	-	NA-Lig	No-NHEJ	0	1311	1311	Streptococcus agalactiae strain NGBS128 plasmid pNGBS128	Firmicutes	Firmicutes-Bacilli	2074179	8	35.7274372173	No-LigD-domains
GCF_000304375.1_AINO	NA-Ku	WP_002851175.1,lig:106-229	NA-plasmid	NC_018521.1	0	1	-	-	NA-Ku	-	WP_002851175.1	-	Lig-only	2	1211776	197	Campylobacter jejuni subsp. jejuni NCTC 11168-BN148 complete genome	Proteobacteria	Proteobacteria-Epsilonproteobacteria	1641481	3	30.5488153686	LigD-only-lig-no-pol
GCF_000013465.1_ASM1346v1	NA-Ku	NA-LigD	NC_007790.1@NC_007791.1@NC_007792.1	NC_007793.1	3	1	-	-	NA-Ku	-	-	NA-Lig	No-NHEJ	0	451515	1280	Staphylococcus aureus subsp. aureus USA300_FPR3757 plasmid pUSA03	Firmicutes	Firmicutes-Bacilli	2872769	5	32.7509799779	No-LigD-domains
GCF_000277345.1_ASM27734v1	NA-Ku	NA-LigD	NA-plasmid	NC_017867.1	0	1	-	-	NA-Ku	-	-	NA-Lig	No-NHEJ	0	742729	28025	Bifidobacterium animalis subsp. lactis Bi-07	Actinobacteria	Actinobacteria-Bifidobacteriales	1938822	4	60.4818802345	No-LigD-domains
GCF_001687565.2_ASM168756v2	NA-Ku	NA-LigD	NZ_CP016535.2@NZ_CP016536.1	NZ_CP016534.2	2	1	-	-	NA-Ku	-	-	NA-Lig	No-NHEJ	0	1185653	161360	Planococcus antarcticus DSM 14505 plasmid pPA05-2	Firmicutes	Firmicutes-Bacilli	3765545	9	43.2393451678	No-LigD-domains
GCF_001719205.1_ASM171920v1	NA-Ku	NA-LigD	NA-plasmid	NZ_CP017071.1	0	1	-	-	NA-Ku	-	-	NA-Lig	No-NHEJ	0	33941	33941	Geobacillus thermoleovorans strain FJAT-2391	Firmicutes	Firmicutes-Bacilli	3544332	10	52.2233244515	No-LigD-domains
GCF_000009165.1_ASM916v1	WP_011345855.1:10-196	WP_011346833.1,lig:227-473;WP_011347759.1,pe:5-157|lig:229-526|pol:586-824	NC_007507.1@NC_007505.1@NC_007504.1@NC_007506.1	NC_007508.1	4	1	-	WP_011345855.1	-	-	WP_011346833.1;WP_011347759.1	-	Yes-NHEJ	3	316273	456327	Xanthomonas campestris pv. vesicatoria plasmid pXCV38	Proteobacteria	Proteobacteria-Gammaproteobacteria	5178466	2	64.7483443939	Yes-NHEJ-all-same-prot
GCF_001879545.1_ASM187954v1	NA-Ku	NA-LigD	NA-plasmid	NZ_CP013132.1	0	1	-	-	NA-Ku	-	-	NA-Lig	No-NHEJ	0	1280	1280	Staphylococcus aureus strain FORC_026	Firmicutes	Firmicutes-Bacilli	2719261	6	32.8481524944	No-LigD-domains
GCF_000496635.1_ASM49663v1	NA-Ku	NA-LigD	NA-plasmid	NC_022794.1	0	1	-	-	NA-Ku	-	-	NA-Lig	No-NHEJ	0	1399115	1399115	Exiguobacterium sp. MH3	Firmicutes	Firmicutes-Bacilli	3164195	9	47.2392188218	No-LigD-domains
GCF_001693295.1_ASM169329v1	NA-Ku	NA-LigD	NZ_CP016484.1@NZ_CP016485.1@NZ_CP016486.1@NZ_CP016487.1@NZ_CP016488.1@NZ_CP016489.1	NZ_CP016483.1	6	1	-	-	NA-Ku	-	-	NA-Lig	No-NHEJ	0	195248	195248	Synechococcus sp. PCC 8807 plasmid unnamed6	Cyanobacteria	Cyanobacteria-Synechococcales	3059495	2	49.5990024498	No-LigD-domains
GCF_000769575.1_ASM76957v1	NA-Ku	NA-LigD	NA-plasmid	NZ_CP009681.1	0	1	-	-	NA-Ku	-	-	NA-Lig	No-NHEJ	0	46170	1280	Staphylococcus aureus subsp. aureus strain Gv69	Firmicutes	Firmicutes-Bacilli	3046210	5	32.9463825541	No-LigD-domains
GCF_000468615.2_ASM46861v2	NA-Ku	WP_029447251.1,lig:221-473	NA-plasmid	NZ_CP009976.1	0	1	-	-	NA-Ku	-	WP_029447251.1	-	Lig-only	2	1348584	76594	Cellulophaga baltica 18	Bacteroidetes	Bacteroidetes-Flavobacteriia	4635105	4	34.6810050689	LigD-only-lig-no-pol
GCF_000401555.1_ASM40155v1	NA-Ku	NA-LigD	NA-plasmid	NC_021290.1	0	1	-	-	NA-Ku	-	-	NA-Lig	No-NHEJ	0	1288394	644	Aeromonas hydrophila ML09-119	Proteobacteria	Proteobacteria-Gammaproteobacteria	5024500	10	60.8162603244	No-LigD-domains
GCF_000789275.1_ASM78927v1	WP_003245346.1:9-176	WP_010886495.1,lig:9-225|pol:326-562;WP_004399261.1,lig:17-197	NA-plasmid	NZ_CP010052.1	0	1	-	WP_003245346.1	-	-	WP_010886495.1;WP_004399261.1	-	Yes-NHEJ	3	224308	1423	Bacillus subtilis subsp. subtilis str. 168	Firmicutes	Firmicutes-Bacilli	4215619	10	43.5145111548	Yes-NHEJ-lig-pol-same_prot
GCF_000833025.1_ASM83302v1	NA-Ku	NA-LigD	NA-plasmid	NZ_CP010817.1	0	1	-	-	NA-Ku	-	-	NA-Lig	No-NHEJ	0	480520	480520	Myroides profundi strain D25	Bacteroidetes	Bacteroidetes-Flavobacteriia	4064534	5	33.845798805	No-LigD-domains
GCF_000027305.1_ASM2730v1	NA-Ku	NA-LigD	NA-plasmid	NC_000907.1	0	1	-	-	NA-Ku	-	-	NA-Lig	No-NHEJ	0	71421	727	Haemophilus influenzae Rd KW20 chromosome	Proteobacteria	Proteobacteria-Gammaproteobacteria	1830138	6	38.1478883013	No-LigD-domains
GCF_001411495.1_ASM141149v1	WP_027792529.1:10-196	WP_027792530.1,pe:7-182|lig:263-576|pol:636-878	NZ_CP012984.1	NZ_CP012981.1@NZ_CP012982.1@NZ_CP012983.1	1	3	-	WP_027792529.1	-	-	WP_027792530.1	-	Yes-NHEJ	3	983594	292	Burkholderia cepacia ATCC 25416 plasmid pBC25416	Proteobacteria	Proteobacteria-Betaproteobacteria	15596062	6	66.7375136108	Yes-NHEJ-all-same-prot
GCF_001299595.1_ASM129959v1	NA-Ku	WP_004298007.1,lig:106-229	NA-plasmid	NZ_CP012690.1	0	1	-	-	NA-Ku	-	WP_004298007.1	-	Lig-only	2	32022	197	Campylobacter jejuni subsp. jejuni strain RM3196	Proteobacteria	Proteobacteria-Epsilonproteobacteria	1664566	3	30.5924186845	LigD-only-lig-no-pol
GCF_000401175.1_ASM40117v1	NA-Ku	NA-LigD	NA-plasmid	NC_021286.1	0	1	-	-	NA-Ku	-	-	NA-Lig	No-NHEJ	0	1321370	135577	Idiomarina loihiensis GSL 199	Proteobacteria	Proteobacteria-Gammaproteobacteria	2839759	4	47.0387804035	No-LigD-domains
GCF_000441695.1_ASM44169v1	NA-Ku	NA-LigD	NA-plasmid	NC_021897.1	0	1	-	-	NA-Ku	-	-	NA-Lig	No-NHEJ	0	907268	813	Chlamydia trachomatis RC-L2(s)/3	Chlamydiae	Chlamydiae-Chlamydiales	1046171	2	41.3137049297	No-LigD-domains
GCF_001679745.1_ASM167974v1	NA-Ku	WP_053307085.1,lig:111-230	NA-plasmid	NZ_CP016224.1@NZ_CP016225.1	0	2	-	-	NA-Ku	-	WP_053307085.1	-	Lig-only	2	663	663	Vibrio alginolyticus strain ZJ-T chromosome 2	Proteobacteria	Proteobacteria-Gammaproteobacteria	8941222	9	44.7262577755	LigD-only-lig-no-pol
GCF_001455995.1_MS6671.v1	NA-Ku	NA-LigD	NZ_LN824139.1@NZ_LN824134.1@NZ_LN824135.1@NZ_LN824136.1@NZ_LN824137.1@NZ_LN824138.1	NZ_LN824133.1	6	1	-	-	NA-Ku	-	-	NA-Lig	No-NHEJ	0	573	573	Klebsiella pneumoniae genome assembly MS6671.v1	Proteobacteria	Proteobacteria-Gammaproteobacteria	5402900	8	57.3319328509	No-LigD-domains
GCF_000156855.2_ASM15685v2	NA-Ku	NA-LigD	NC_022243.1	NC_022240.1	1	1	-	-	NA-Ku	-	-	NA-Lig	No-NHEJ	0	528354	485	Neisseria gonorrhoeae MS11	Proteobacteria	Proteobacteria-Betaproteobacteria	2233640	4	52.3626457263	No-LigD-domains
GCF_000026605.1_ASM2660v1	NA-Ku	NA-LigD	NA-plasmid	NC_012470.1	0	1	-	-	NA-Ku	-	-	NA-Lig	No-NHEJ	0	40041	1336	Streptococcus equi subsp. zooepidemicus H70	Firmicutes	Firmicutes-Bacilli	2149868	5	41.5324103619	No-LigD-domains
GCF_000973485.1_ASM97348v1	WP_003154722.1:9-175	WP_043867030.1,lig:10-225|pol:326-562	NA-plasmid	NZ_CP011278.1	0	1	-	WP_003154722.1	-	-	WP_043867030.1	-	Yes-NHEJ	3	1390	1390	Bacillus amyloliquefaciens strain L-S60	Firmicutes	Firmicutes-Bacilli	3903017	8	46.6606986339	Yes-NHEJ-lig-pol-same_prot
GCF_000060285.1_ASM6028v1	NA-Ku	NA-LigD	NA-plasmid	NC_008555.1	0	1	-	-	NA-Ku	-	-	NA-Lig	No-NHEJ	0	386043	1643	Listeria welshimeri serovar 6b str. SLCC5334 complete genome	Firmicutes	Firmicutes-Bacilli	2814130	6	36.3520164314	No-LigD-domains
GCF_000018945.1_ASM1894v1	NA-Ku	NA-LigD	NA-plasmid	NC_011978.1	0	1	-	-	NA-Ku	-	-	NA-Lig	No-NHEJ	0	309803	2337	Thermotoga neapolitana DSM 4359	Thermotogae	Thermotogae-Thermotogales	1884562	1	46.9424195118	No-LigD-domains
GCF_001623775.1_ASM162377v1	NA-Ku	NA-LigD	NA-plasmid	NZ_CP014983.1	0	1	-	-	NA-Ku	-	-	NA-Lig	No-NHEJ	0	1454645	28901	Salmonella enterica subsp. enterica serovar Typhimurium str. CDC 2009K-2059	Proteobacteria	Proteobacteria-Gammaproteobacteria	4823793	7	52.1771145652	No-LigD-domains
GCF_000013785.1_ASM1378v1	WP_011913294.1:10-195	WP_011913769.1,lig:343-508;WP_011913262.1,pe:4-159|lig:235-535|pol:561-804;WP_011913293.1,pol:16-258	NA-plasmid	NC_009434.1	0	1	-	WP_011913294.1	-	-	WP_011913262.1;WP_011913293.1;WP_011913769.1	-	Yes-NHEJ	3	379731	316	Pseudomonas stutzeri A1501	Proteobacteria	Proteobacteria-Gammaproteobacteria	4567418	4	63.8784976545	Yes-NHEJ-all-same-prot
GCF_000204565.1_ASM20456v1	NA-Ku	NA-LigD	NC_015417.1@NC_015426.1@NC_015418.1@NC_015427.1@NC_015419.1	NC_015425.1	5	1	-	-	NA-Ku	-	-	NA-Lig	No-NHEJ	0	929506	1491	Clostridium botulinum BKT015925 plasmid p5BKT015925	Firmicutes	Firmicutes-Clostridia	2773157	10	28.4896599796	No-LigD-domains
GCF_000023765.2_ASM2376v2	NA-Ku	NA-LigD	NA-plasmid	NC_012985.3	0	1	-	-	NA-Ku	-	-	NA-Lig	No-NHEJ	0	537021	34021	Candidatus Liberibacter asiaticus str. psy62	Proteobacteria	Proteobacteria-Alphaproteobacteria	1227328	3	36.4685723784	No-LigD-domains
GCF_001017575.1_ASM101757v1	NA-Ku	WP_047207839.1,lig:113-262	NA-plasmid	NZ_CP011372.1	0	1	-	-	NA-Ku	-	WP_047207839.1	-	Lig-only	2	201	201	Campylobacter lari strain Slaughter Beach	Proteobacteria	Proteobacteria-Epsilonproteobacteria	1563032	3	29.844046699	LigD-only-lig-no-pol
GCF_000241025.1_ASM24102v2	NA-Ku	WP_005556311.1,lig:79-220	NA-plasmid	NC_016513.1	0	1	-	-	NA-Ku	-	WP_005556311.1	-	Lig-only	2	754507	714	Aggregatibacter actinomycetemcomitans ANH9381	Proteobacteria	Proteobacteria-Gammaproteobacteria	2136808	6	44.4228026102	LigD-only-lig-no-pol
GCF_001663815.1_ASM166381v1	NA-Ku	NA-LigD	NA-plasmid	NZ_CP016027.1	0	1	-	-	NA-Ku	-	-	NA-Lig	No-NHEJ	0	1860122	1860122	Halothiobacillus sp. LS2	Proteobacteria	Proteobacteria-Gammaproteobacteria	2908964	2	60.7258116635	No-LigD-domains
GCF_001183705.1_ASM118370v1	NA-Ku	NA-LigD	NZ_CP012118.1	NZ_CP012119.1	1	1	-	-	NA-Ku	-	-	NA-Lig	No-NHEJ	0	46170	1280	Staphylococcus aureus subsp. aureus strain USA300_2014.C01 plasmid	Firmicutes	Firmicutes-Bacilli	2918599	6	32.8067336417	No-LigD-domains
GCF_000284255.1_ASM28425v1	WP_014429952.1:12-187	WP_014428844.1,pe:14-168|lig:221-527|pol:554-795;WP_014427321.1,lig:225-411	NA-plasmid	NC_017075.1	0	1	-	WP_014429952.1	-	-	WP_014427321.1;WP_014428844.1	-	Yes-NHEJ	3	983917	28068	Rubrivivax gelatinosus IL144 DNA	Proteobacteria	Proteobacteria-Betaproteobacteria	5043253	3	71.243144058	Yes-NHEJ-all-same-prot
GCF_001518975.1_ASM151897v1	WP_059349621.1:10-195	WP_003158695.1,pe:9-162|lig:219-521|pol:549-792	NA-plasmid	NZ_CP013989.1	0	1	-	WP_059349621.1	-	-	WP_003158695.1	-	Yes-NHEJ	3	287	287	Pseudomonas aeruginosa strain USDA-ARS-USMARC-41639	Proteobacteria	Proteobacteria-Gammaproteobacteria	6364583	4	66.3947347375	Yes-NHEJ-all-same-prot
GCF_001077815.2_ASM107781v2	WP_063612724.1:11-189;WP_048886315.1:11-177	WP_048884615.1,lig:217-474;WP_063612591.1,pe:10-164|lig:240-541|pol:556-800;WP_048886314.1,pe:13-167|lig:242-543|pol:558-802	NZ_CP015441.1	NZ_CP011310.1	1	1	WP_063612724.1	WP_048886315.1	-	WP_063612591.1	WP_048884615.1;WP_048886314.1	-	Yes-NHEJ	3	1648404	1648404	Erythrobacter atlanticus strain s21-N3 plasmid	Proteobacteria	Proteobacteria-Alphaproteobacteria	3012400	1	58.1805869074	Yes-NHEJ-all-same-prot
GCF_001708655.1_ASM170865v1	NA-Ku	NA-LigD	NZ_CP016942.1@NZ_CP016943.1	NZ_CP016944.1	2	1	-	-	NA-Ku	-	-	NA-Lig	No-NHEJ	0	630	630	Yersinia enterocolitica strain YE3 plasmid unnamed2	Proteobacteria	Proteobacteria-Gammaproteobacteria	4664930	7	46.9532233067	No-LigD-domains
GCF_000815085.1_ASM81508v1	NA-Ku	NA-LigD	NA-plasmid	NZ_CP010296.1	0	1	-	-	NA-Ku	-	-	NA-Lig	No-NHEJ	0	1280	1280	Staphylococcus aureus strain 31b_MRSA	Firmicutes	Firmicutes-Bacilli	2872779	5	32.7500305453	No-LigD-domains
GCF_000307835.1_ASM30783v1	NA-Ku	NA-LigD	NA-plasmid	NC_018938.1	0	1	-	-	NA-Ku	-	-	NA-Lig	No-NHEJ	0	1234600	210	Helicobacter pylori Rif2	Proteobacteria	Proteobacteria-Epsilonproteobacteria	1667890	2	38.8733669487	No-LigD-domains
GCF_000023445.1_ASM2344v1	NA-Ku	NA-LigD	NA-plasmid	NC_012881.1	0	1	-	-	NA-Ku	-	-	NA-Lig	No-NHEJ	0	526222	880	Desulfovibrio salexigens DSM 2638	Proteobacteria	Proteobacteria-Deltaproteobacteria	4289847	5	47.0927517928	No-LigD-domains
GCF_000265505.1_ASM26550v1	NA-Ku	NA-LigD	NA-plasmid	NC_018018.1	0	1	-	-	NA-Ku	-	-	NA-Lig	No-NHEJ	0	880071	999	Flexibacter litoralis DSM 6794	Bacteroidetes	Bacteroidetes-Cytophagia	4919337	3	30.6717754852	No-LigD-domains
GCF_000195065.1_ASM19506v1	NA-Ku	WP_000908475.1,lig:111-231	NA-plasmid	NC_017270.1@NC_017269.1	0	2	-	-	NA-Ku	-	WP_000908475.1	-	Lig-only	2	935297	666	Vibrio cholerae LMA3894-4 chromosome II	Proteobacteria	Proteobacteria-Gammaproteobacteria	6530444	8	48.0529807774	LigD-only-lig-no-pol
GCF_000012885.1_ASM1288v1	NA-Ku	NA-LigD	NA-plasmid	NC_007498.2	0	1	-	-	NA-Ku	-	-	NA-Lig	No-NHEJ	0	338963	19	Pelobacter carbinolicus DSM 2380	Proteobacteria	Proteobacteria-Deltaproteobacteria	3665893	2	55.1137471825	No-LigD-domains
GCF_001623645.1_ASM162364v1	NA-Ku	NA-LigD	NZ_CP014966.1	NZ_CP014965.1	1	1	-	-	NA-Ku	-	-	NA-Lig	No-NHEJ	0	1454641	28901	Salmonella enterica subsp. enterica serovar Typhimurium str. CDC 2010K-1587 plasmid pSTY1-2010K-1587	Proteobacteria	Proteobacteria-Gammaproteobacteria	4799398	7	52.1755228468	No-LigD-domains
GCF_001409155.1_98_11262	NA-Ku	NA-LigD	NZ_LN890523.1	NZ_LN890522.1	1	1	-	-	NA-Ku	-	-	NA-Lig	No-NHEJ	0	57743	28901	Salmonella enterica subsp. enterica serovar Weltevreden genome assembly 98_11262	Proteobacteria	Proteobacteria-Gammaproteobacteria	4875411	7	52.2140594916	No-LigD-domains
GCF_001901365.1_ASM190136v1	NA-Ku	NA-LigD	NZ_CP010232.1@NZ_CP010233.1@NZ_CP010234.1	NZ_CP010231.1	3	1	-	-	NA-Ku	-	-	NA-Lig	No-NHEJ	0	562	562	Escherichia coli strain S30 plasmid C	Proteobacteria	Proteobacteria-Gammaproteobacteria	4664102	7	50.7375053118	No-LigD-domains
GCF_000750475.1_ASM75047v1	NA-Ku	NA-LigD	NA-plasmid	NZ_CP009083.1	0	1	-	-	NA-Ku	-	-	NA-Lig	No-NHEJ	0	149539	28901	Salmonella enterica subsp. enterica serovar Enteritidis strain OLF-SE1-1019-1	Proteobacteria	Proteobacteria-Gammaproteobacteria	4678914	7	52.1727264062	No-LigD-domains
GCF_000023725.1_ASM2372v1	WP_015805905.1:9-190	WP_015806533.1,lig:221-460;WP_015805904.1,pe:5-166;WP_015805903.1,lig:12-292|pol:332-578;WP_012782493.1,pe:4-164|lig:253-559|pol:606-849	NA-plasmid	NC_013062.1	0	1	-	WP_015805905.1	-	-	WP_012782493.1;WP_015805903.1;WP_015805904.1;WP_015806533.1	-	Yes-NHEJ	3	531844	531844	Flavobacteriaceae bacterium 3519-10	Bacteroidetes	Bacteroidetes-Flavobacteriia	2768102	2	42.692754819	Yes-NHEJ-all-same-prot
GCF_000168355.3_ASM16835v3	NA-Ku	NA-LigD	NA-plasmid	NZ_CP002007.2	0	1	-	-	NA-Ku	-	-	NA-Lig	No-NHEJ	0	672190	1307	Streptococcus suis 05HAS68	Firmicutes	Firmicutes-Bacilli	2176073	4	41.1648873912	No-LigD-domains
GCF_001633145.1_ASM163314v1	NA-Ku	WP_042459344.1,lig:220-464	NZ_CP015422.1	NZ_CP015421.1	1	1	-	-	NA-Ku	-	WP_042459344.1	-	Lig-only	2	35806	35806	Rhodovulum sulfidophilum strain TUT plasmid	Proteobacteria	Proteobacteria-Alphaproteobacteria	4082971	3	66.7911675101	LigD-only-lig-no-pol
GCF_000816205.1_ASM81620v1	NA-Ku	NA-LigD	NA-plasmid	NZ_CP007522.1	0	1	-	-	NA-Ku	-	-	NA-Lig	No-NHEJ	0	1316911	28025	Bifidobacterium animalis subsp. lactis KLDS2.0603	Actinobacteria	Actinobacteria-Bifidobacteriales	1946899	5	60.4815658131	No-LigD-domains
GCF_000755825.1_ASM75582v1	WP_004523345.1:10-196	WP_004537981.1,pe:69-209|lig:649-733|pol:877-1119	NA-plasmid	NZ_CP009128.1@NZ_CP009127.1	0	2	-	WP_004523345.1	-	-	WP_004537981.1	-	Yes-NHEJ	3	28450	28450	Burkholderia pseudomallei strain BSR chromosome 2	Proteobacteria	Proteobacteria-Betaproteobacteria	11331111	4	67.9894231025	Yes-NHEJ-all-same-prot
GCF_000832445.1_ASM83244v1	WP_000557719.1:10-194	NA-LigD	NZ_CP009327.1@NZ_CP009326.1	NZ_CP009328.1	2	1	-	WP_000557719.1	-	-	-	NA-Lig	Ku-only	1	1392	1392	Bacillus anthracis strain Vollum 1B plasmid 2	Firmicutes	Firmicutes-Bacilli	5229969	11	35.3823129736	No-LigD-domains
GCF_001644645.1_ASM164464v1	WP_066403830.1:10-187	WP_066403828.1,pe:6-166|lig:259-553|pol:619-861;WP_071892099.1,lig:227-467	NA-plasmid	NZ_CP011390.1	0	1	-	WP_066403830.1	-	-	WP_071892099.1;WP_066403828.1	-	Yes-NHEJ	3	1492898	1492898	Flavisolibacter sp. LCS9	Bacteroidetes	Bacteroidetes-Chitinophagia	5940863	3	41.5101475998	Yes-NHEJ-all-same-prot
GCF_000283655.1_ASM28365v1	NA-Ku	WP_044550238.1,lig:215-459	NC_016585.1@NC_016586.1@NC_016623.1@NC_016587.1@NC_016624.1@NC_016588.1	NC_016622.1	6	1	-	-	NA-Ku	-	WP_044550238.1	-	Lig-only	2	862719	193	Azospirillum lipoferum 4B plasmid AZO_p6 complete genome	Proteobacteria	Proteobacteria-Alphaproteobacteria	2988332	9	67.6050385299	LigD-only-lig-no-pol
GCF_001660565.1_ASM166056v1	NA-Ku	NA-LigD	NZ_CP015996.1@NZ_CP015997.1	NZ_CP015995.1	2	1	-	-	NA-Ku	-	-	NA-Lig	No-NHEJ	0	562	562	Escherichia coli strain S51 plasmid pS51_2	Proteobacteria	Proteobacteria-Gammaproteobacteria	4994918	7	50.7419541222	No-LigD-domains
GCF_001761405.1_ASM176140v1	NA-Ku	NA-LigD	NA-plasmid	NZ_CP016043.1	0	1	-	-	NA-Ku	-	-	NA-Lig	No-NHEJ	0	93378	93378	Edwardsiella hoshinae strain ATCC 35051	Proteobacteria	Proteobacteria-Gammaproteobacteria	3811650	9	56.8912150906	No-LigD-domains
GCF_001643995.1_ASM164399v1	NA-Ku	NA-LigD	NA-plasmid	NZ_CP015577.1	0	1	-	-	NA-Ku	-	-	NA-Lig	No-NHEJ	0	1244531	1244531	Campylobacter iguaniorum strain RM11343	Proteobacteria	Proteobacteria-Epsilonproteobacteria	1544095	3	35.7723456134	No-LigD-domains
GCF_001900965.1_ASM190096v1	NA-Ku	NA-LigD	NA-plasmid	NZ_CP010236.1	0	1	-	-	NA-Ku	-	-	NA-Lig	No-NHEJ	0	562	562	Escherichia coli strain S42	Proteobacteria	Proteobacteria-Gammaproteobacteria	4838808	7	50.8580212317	No-LigD-domains
GCF_000312685.1_ASM31268v1	NA-Ku	NA-LigD	NC_019438.1@NC_019434.1@NC_019433.1@NC_019437.1@NC_019432.1@NC_019436.1@NC_019431.1@NC_019430.1	NC_019435.1	8	1	-	-	NA-Ku	-	-	NA-Lig	No-NHEJ	0	1111678	1358	Lactococcus lactis subsp. cremoris UC509.9 plasmid pCIS8	Firmicutes	Firmicutes-Bacilli	2250427	6	35.8788798748	No-LigD-domains
GCF_000576165.1_ASM57616v1	NA-Ku	NA-LigD	NZ_CP003716.1@NZ_CP003717.1@NZ_CP003718.1@NZ_CP003719.1	NZ_CP003715.1	4	1	-	-	NA-Ku	-	-	NA-Lig	No-NHEJ	0	627343	542	Zymomonas mobilis subsp. mobilis str. CP4 = NRRL B-14023 plasmid pZM1402304	Proteobacteria	Proteobacteria-Alphaproteobacteria	2012455	3	46.235269857	No-LigD-domains
GCF_000012205.1_ASM1220v1	WP_011168989.1:10-195	WP_004664092.1,lig:343-503;WP_011168988.1,pe:7-165|lig:235-534|pol:577-818	NC_007274.1@NC_007275.1	NC_005773.3	2	1	-	WP_011168989.1	-	-	WP_004664092.1;WP_011168988.1	-	Yes-NHEJ	3	264730	29438	Pseudomonas syringae pv. phaseolicola 1448A small plasmid	Proteobacteria	Proteobacteria-Gammaproteobacteria	5928787	5	58.0150206105	Yes-NHEJ-all-same-prot
GCF_001022255.1_ASM102225v1	NA-Ku	NA-LigD	NZ_CP011648.1@NZ_CP011649.1	NZ_CP011650.1	2	1	-	-	NA-Ku	-	-	NA-Lig	No-NHEJ	0	550	550	Enterobacter cloacae strain CAV1669 plasmid pKPC_CAV1669	Proteobacteria	Proteobacteria-Gammaproteobacteria	4849467	8	55.4369789505	No-LigD-domains
GCF_000830925.1_ASM83092v1	NA-Ku	WP_023652315.1,pe:7-156	NA-plasmid	NZ_CP006949.1	0	1	-	-	NA-Ku	-	WP_023652315.1	-	No-NHEJ	0	1432059	61435	Dehalococcoides mccartyi CG1	Chloroflexi	Chloroflexi-Dehalococcoidia	1486678	1	46.9320189039	No-LigD-domains
GCF_000055785.1_ASM5578v1	NA-Ku	NA-LigD	NA-plasmid	NC_007963.1	0	1	-	-	NA-Ku	-	-	NA-Lig	No-NHEJ	0	290398	158080	Chromohalobacter salexigens DSM 3043	Proteobacteria	Proteobacteria-Gammaproteobacteria	3696649	5	63.9118563867	No-LigD-domains
GCF_001020945.2_ASM102094v2	NA-Ku	NA-LigD	NA-plasmid	NZ_CP011342.2	0	1	-	-	NA-Ku	-	-	NA-Lig	No-NHEJ	0	83333	562	Escherichia coli K-12 GM4792 Lac+	Proteobacteria	Proteobacteria-Gammaproteobacteria	4622342	7	50.8098492063	No-LigD-domains
GCF_000709435.1_ASM70943v1	NA-Ku	NA-LigD	NA-plasmid	NZ_CP008713.1	0	1	-	-	NA-Ku	-	-	NA-Lig	No-NHEJ	0	1508644	1508644	Candidatus Arthromitus sp. SFB-mouse-NL	Firmicutes	Firmicutes-Clostridia	1654902	5	28.095379666	No-LigD-domains
GCF_000018885.1_ASM1888v1	NA-Ku	NA-LigD	NA-plasmid	NC_010168.1	0	1	-	-	NA-Ku	-	-	NA-Lig	No-NHEJ	0	288705	1646	Renibacterium salmoninarum ATCC 33209	Actinobacteria	Actinobacteria-Micrococcales	3155250	2	56.2713255685	No-LigD-domains
GCF_000740985.1_ASM74098v1	NA-Ku	NA-LigD	NA-plasmid	NZ_CP009158.1	0	1	-	-	NA-Ku	-	-	NA-Lig	No-NHEJ	0	738	738	Haemophilus parasuis strain SH03	Proteobacteria	Proteobacteria-Gammaproteobacteria	2265927	6	40.0203978328	No-LigD-domains
GCF_000261345.2_ASM26134v2	WP_010063845.1:10-187;WP_010060227.1:9-185	WP_010062364.1,lig:203-499;WP_010062711.1,pe:10-149;WP_010063844.1,lig:14-306;WP_010060229.1,pol:12-255;WP_010058092.1,pol:10-254;WP_058954153.1,lig:11-329	NZ_CP013739.1@NZ_CP013740.1	NZ_CP013738.1	2	1	-	WP_010063845.1;WP_010060227.1	-	-	WP_010063844.1;WP_010062711.1;WP_010062364.1;WP_010060229.1;WP_058954153.1;WP_010058092.1	-	Yes-NHEJ	3	1172567	1908	Streptomyces globisporus C-1027 plasmid pSGL1	Actinobacteria	Actinobacteria-Streptomycetales	7608611	6	71.5879153238	Yes-NHEJ-all-diff-prot
GCF_001718295.1_ASM171829v1	NA-Ku	NA-LigD	NA-plasmid	NZ_CP013360.1@NZ_CP013361.1	0	2	-	-	NA-Ku	-	-	NA-Lig	No-NHEJ	0	57975	57975	Burkholderia thailandensis strain 2003015869 chromosome 2	Proteobacteria	Proteobacteria-Betaproteobacteria	10491720	4	67.5595707853	No-LigD-domains
GCF_000972865.1_ASM97286v1	WP_052633983.1:10-196	WP_052631616.1,pe:5-158|lig:251-551|pol:589-832	NA-plasmid	NZ_CP011144.1	0	1	-	WP_052633983.1	-	-	WP_052631616.1	-	Yes-NHEJ	3	314722	314722	Pseudoxanthomonas suwonensis strain J1	Proteobacteria	Proteobacteria-Gammaproteobacteria	3891720	1	70.2447246976	Yes-NHEJ-all-same-prot
GCF_000022085.1_ASM2208v1	NA-Ku	WP_015928228.1,lig:237-492;WP_015933931.1,pe:14-163|pol:261-501	NC_011892.1@NC_011887.1@NC_011893.1@NC_011895.1@NC_011888.1@NC_011889.1@NC_011890.1	NC_011894.1	7	1	-	-	NA-Ku	-	WP_015928228.1;WP_015933931.1	-	Lig-only	2	460265	114616	Methylobacterium nodulans ORS 2060 plasmid pMNOD07	Proteobacteria	Proteobacteria-Alphaproteobacteria	7772460	7	68.8572472551	LigD-only-all-diff-prot
GCF_000023625.1_ASM2362v1	WP_003404795.1:9-192	WP_003401386.1,pol:18-264;WP_003899657.1,pol:15-263;WP_003898655.1,pe:299-435|lig:471-756|pol:9-255;WP_003420435.1,lig:11-264;WP_003415991.1,lig:203-445	NA-plasmid	NC_012943.1	0	1	-	WP_003404795.1	-	-	WP_003401386.1;WP_003415991.1;WP_003898655.1;WP_003899657.1;WP_003420435.1	-	Yes-NHEJ	3	478434	1773	Mycobacterium tuberculosis KZN 1435	Actinobacteria	Actinobacteria-Corynebacteriales	4398250	1	65.6141647246	Yes-NHEJ-all-same-prot
GCF_000993745.1_ASM99374v1	NA-Ku	NA-LigD	NA-plasmid	NZ_CP007497.1	0	1	-	-	NA-Ku	-	-	NA-Lig	No-NHEJ	0	1307	1307	Streptococcus suis strain ZY05719	Firmicutes	Firmicutes-Bacilli	2094898	4	41.1080157602	No-LigD-domains
GCF_001831395.1_ASM183139v1	NA-Ku	NA-LigD	NA-plasmid	NZ_CP017402.1	0	1	-	-	NA-Ku	-	-	NA-Lig	No-NHEJ	0	520	520	Bordetella pertussis strain J445	Proteobacteria	Proteobacteria-Betaproteobacteria	4128984	3	67.7185234915	No-LigD-domains
GCF_000499805.2_ASM49980v2	NA-Ku	NA-LigD	NA-plasmid	NZ_CP011913.1	0	1	-	-	NA-Ku	-	-	NA-Lig	No-NHEJ	0	1408268	65058	Corynebacterium ulcerans FRC58	Actinobacteria	Actinobacteria-Corynebacteriales	2542597	4	53.301958588	No-LigD-domains
GCF_000441635.1_ASM44163v1	NA-Ku	NA-LigD	NA-plasmid	NC_021888.1	0	1	-	-	NA-Ku	-	-	NA-Lig	No-NHEJ	0	907265	813	Chlamydia trachomatis RC-F(s)/852	Chlamydiae	Chlamydiae-Chlamydiales	1083893	3	41.5111085688	No-LigD-domains
GCF_000183665.1_ASM18366v1	NA-Ku	NA-LigD	NA-plasmid	NC_014774.1	0	1	-	-	NA-Ku	-	-	NA-Lig	No-NHEJ	0	658172	556287	Candidatus Liberibacter solanacearum CLso-ZC1	Proteobacteria	Proteobacteria-Alphaproteobacteria	1258278	3	35.2409403963	No-LigD-domains
GCF_000239975.1_ASM23997v1	NA-Ku	NA-LigD	NC_016515.1	NC_016514.1	1	1	-	-	NA-Ku	-	-	NA-Lig	No-NHEJ	0	1045856	550	Enterobacter cloacae EcWSU1 plasmid pEcWSU1_A	Proteobacteria	Proteobacteria-Gammaproteobacteria	4734438	8	54.6123953889	No-LigD-domains
GCF_001272835.1_ASM127283v1	NA-Ku	NA-LigD	NA-plasmid	NZ_CP010546.1	0	1	-	-	NA-Ku	-	-	NA-Lig	No-NHEJ	0	722438	2104	Mycoplasma pneumoniae FH	Tenericutes	Tenericutes-Mollicutes	817207	1	39.980935063	No-LigD-domains
GCF_000764615.1_ASM76461v1	NA-Ku	NA-LigD	NZ_CP008930.1@NZ_CP008931.1@NZ_CP008932.1@NZ_CP008933.1	NZ_CP008929.1	4	1	-	-	NA-Ku	-	-	NA-Lig	No-NHEJ	0	573	573	Klebsiella pneumoniae strain PMK1 plasmid pPMK1-NDM	Proteobacteria	Proteobacteria-Gammaproteobacteria	5317001	8	57.4281441738	No-LigD-domains
GCF_000341855.1_ASM34185v1	NA-Ku	WP_015419253.1,pe:3-145	NA-plasmid	NC_020411.1	0	1	-	-	NA-Ku	-	WP_015419253.1	-	No-NHEJ	0	547144	547144	Hydrogenobaculum sp. HO	Aquificae	Aquificae-Aquificales	1552931	2	34.7520913679	No-LigD-domains
GCF_000192395.2_ASM19239v2	NA-Ku	NA-LigD	NA-plasmid	NZ_CP017125.1	0	1	-	-	NA-Ku	-	-	NA-Lig	No-NHEJ	0	927701	2095	Mycoplasma capricolum subsp. capripneumoniae M1601	Tenericutes	Tenericutes-Mollicutes	1016707	2	23.672208414	No-LigD-domains
GCF_001717625.1_ASM171762v1	NA-Ku	WP_058001062.1,lig:106-229	NZ_CP017030.1	NZ_CP017029.1	1	1	-	-	NA-Ku	-	WP_058001062.1	-	Lig-only	2	32022	197	Campylobacter jejuni subsp. jejuni strain 14980A plasmid pCJ14980A	Proteobacteria	Proteobacteria-Epsilonproteobacteria	1709198	3	30.247227062	LigD-only-lig-no-pol
GCF_000253035.1_ASM25303v1	WP_006341597.1:9-178	WP_013924735.1,pe:5-165|lig:188-484|pol:507-747	NA-plasmid	NC_015702.1	0	1	-	WP_006341597.1	-	-	WP_013924735.1	-	Yes-NHEJ	3	765952	83552	Parachlamydia acanthamoebae UV-7	Chlamydiae	Chlamydiae-Parachlamydiales	3072383	3	39.0288580558	Yes-NHEJ-all-same-prot
GCF_000306845.1_ASM30684v1	NA-Ku	NA-LigD	NA-plasmid	NC_018140.1	0	1	-	-	NA-Ku	-	-	NA-Lig	No-NHEJ	0	91891	446	Legionella pneumophila subsp. pneumophila str. HL06041035 chromosome	Proteobacteria	Proteobacteria-Gammaproteobacteria	3492535	3	38.3517989082	No-LigD-domains
GCF_000015005.1_ASM1500v1	YP_889815.1:19-203	YP_890521.1,lig:11-334;YP_890520.1,lig:19-316;YP_889805.1,pe:291-434|lig:464-752|pol:7-251;YP_886463.1,pol:11-252;YP_890519.1,pol:16-264;YP_886629.1,lig:206-468;YP_885009.1,pol:28-275	NA-plasmid	NC_008596.1	0	1	-	YP_889815.1	-	-	YP_885009.1;YP_886463.1;YP_886629.1;YP_889805.1;YP_890519.1;YP_890520.1;YP_890521.1	-	Yes-NHEJ	3	246196	1772	Mycobacterium smegmatis str. MC2 155 chromosome	Actinobacteria	Actinobacteria-Corynebacteriales	6988209	2	67.4028066419	Yes-NHEJ-all-same-prot
GCF_000188715.1_ASM18871v1	NA-Ku	NA-LigD	NA-plasmid	NC_017567.1	0	1	-	-	NA-Ku	-	-	NA-Lig	No-NHEJ	0	663954	1334	Streptococcus dysgalactiae subsp. equisimilis ATCC 12394	Firmicutes	Firmicutes-Bacilli	2159491	5	39.4978261081	No-LigD-domains
GCF_000940825.1_ASM94082v1	NA-Ku	WP_044750298.1,pol:49-282;WP_014504006.1,lig:227-473	NA-plasmid	NZ_CP007221.1	0	1	-	-	NA-Ku	-	WP_014504006.1;WP_044750298.1	-	Lig-only	2	129394	347	Xanthomonas oryzae pv. oryzicola strain CFBP7342	Proteobacteria	Proteobacteria-Gammaproteobacteria	5080102	2	63.9653691993	LigD-only-lig-pol-diff-prot
GCF_000463445.1_ASM46344v1	NA-Ku	NA-LigD	NA-plasmid	NC_022245.1	0	1	-	-	NA-Ku	-	-	NA-Lig	No-NHEJ	0	862968	76860	Streptococcus constellatus subsp. pharyngis C818	Firmicutes	Firmicutes-Bacilli	1935662	4	38.1836291667	No-LigD-domains
GCF_000021645.1_ASM2164v1	NA-Ku	YP_002352675.1,lig:238-523	NA-plasmid	NC_011661.1	0	1	-	-	NA-Ku	-	YP_002352675.1	-	Lig-only	2	515635	513050	Dictyoglomus turgidum DSM 6724 chromosome	Dictyoglomi	Dictyoglomi-Dictyoglomales	1855560	2	33.9573498028	LigD-only-lig-no-pol
GCF_001697325.1_ASM169732v1	NA-Ku	NA-LigD	NA-plasmid	NZ_CP016645.1	0	1	-	-	NA-Ku	-	-	NA-Lig	No-NHEJ	0	487	487	Neisseria meningitidis strain M12752	Proteobacteria	Proteobacteria-Betaproteobacteria	2173879	4	51.7326861339	No-LigD-domains
GCF_000270365.1_ASM27036v1	WP_003404795.1:9-192	WP_003401386.1,pol:18-264;WP_003899657.1,pol:15-263;WP_003898655.1,pe:299-435|lig:471-756|pol:9-255;WP_003420435.1,lig:11-264;WP_003415991.1,lig:203-445	NA-plasmid	NC_017522.1	0	1	-	WP_003404795.1	-	-	WP_003401386.1;WP_003898655.1;WP_003415991.1;WP_003899657.1;WP_003420435.1	-	Yes-NHEJ	3	443150	1773	Mycobacterium tuberculosis CCDC5180	Actinobacteria	Actinobacteria-Corynebacteriales	4405981	1	65.5932243012	Yes-NHEJ-all-same-prot
GCF_000023265.1_ASM2326v1	NA-Ku	NA-LigD	NA-plasmid	NC_013124.1	0	1	-	-	NA-Ku	-	-	NA-Lig	No-NHEJ	0	525909	53635	Acidimicrobium ferrooxidans DSM 10331	Actinobacteria	Actinobacteria-Acidimicrobiia	2158157	2	68.2893320551	No-LigD-domains
GCF_000177635.2_ASM17763v2	NA-Ku	NA-LigD	NA-plasmid	NC_014836.1	0	1	-	-	NA-Ku	-	-	NA-Lig	No-NHEJ	0	653733	936456	Desulfurispirillum indicum S5	Chrysiogenetes	Chrysiogenetes-Chrysiogenales	2928377	3	56.1087250719	No-LigD-domains
GCF_000742835.1_ASM74283v1	NA-Ku	NA-LigD	NZ_CP008942.1	NZ_CP008941.1	1	1	-	-	NA-Ku	-	-	NA-Lig	No-NHEJ	0	91604	91604	Candidatus Paracaedibacter acanthamoebae isolate PRA3 plasmid	Proteobacteria	Proteobacteria-Alphaproteobacteria	2470036	2	41.0217502903	No-LigD-domains
GCF_000697965.2_ASM69796v2	WP_034804414.1:12-177;WP_034799645.1:13-176;WP_034804412.1:13-178;WP_034799814.1:12-179;WP_034799812.1:13-177	WP_034797756.1,lig:24-312;WP_034799806.1,pe:8-165|lig:250-545|pol:583-826;WP_034800373.1,lig:24-311;WP_034799810.1,lig:45-337;WP_034787074.1,lig:221-469;WP_051659452.1,lig:10-68;WP_034806240.1,pe:10-164|pol:248-492;WP_034799644.1,pe:8-160|lig:221-513|pol:536-776	NZ_CP015881.1@NZ_CP015882.1	NZ_CP015880.1	2	1	WP_034799645.1;WP_034799812.1;WP_034799814.1;WP_034804414.1;WP_034804412.1	-	-	WP_034799644.1;WP_034799806.1;WP_034799810.1;WP_051659452.1;WP_034800373.1	WP_034797756.1;WP_034806240.1;WP_034787074.1	-	Yes-NHEJ	3	106592	106592	Ensifer adhaerens strain Casida A plasmid pCasidaAB	Proteobacteria	Proteobacteria-Alphaproteobacteria	4071185	5	62.8270393018	Yes-NHEJ-all-same-prot
GCF_001693275.1_ASM169327v1	NA-Ku	NA-LigD	NZ_CP016478.1@NZ_CP016479.1@NZ_CP016480.1@NZ_CP016481.1@NZ_CP016482.1	NZ_CP016477.1	5	1	-	-	NA-Ku	-	-	NA-Lig	No-NHEJ	0	195498	195498	Synechococcus sp. PCC 7117 plasmid unnamed5	Cyanobacteria	Cyanobacteria-Synechococcales	3087720	2	49.4039291127	No-LigD-domains
GCF_000061505.1_ASM6150v1	WP_011765473.1:10-195	WP_011764179.1,lig:231-486;WP_041643504.1,pe:11-167|lig:228-528|pol:579-822	NA-plasmid	NC_008702.1	0	1	-	WP_011765473.1	-	-	WP_011764179.1;WP_041643504.1	-	Yes-NHEJ	3	62928	62928	Azoarcus sp. BH72	Proteobacteria	Proteobacteria-Betaproteobacteria	4376040	4	67.9164495754	Yes-NHEJ-all-same-prot
GCF_000217795.1_ASM21779v1	WP_013908033.1:11-192	WP_013906899.1,pe:3-118;WP_013908034.1,lig:8-297	NA-plasmid	NC_015681.1	0	1	-	WP_013908033.1	-	-	WP_013906899.1;WP_013908034.1	-	Yes-NHEJ	3	667014	171695	Thermodesulfatator indicus DSM 15286	Thermodesulfobacteria	Thermodesulfobacteria-Thermodesulfobacteriales	2322224	2	42.4254507748	Yes-NHEJ-lig-no-pol
GCF_000144405.1_ASM14440v1	NA-Ku	NA-LigD	NA-plasmid	NC_014370.1@NC_014371.1	0	2	-	-	NA-Ku	-	-	NA-Lig	No-NHEJ	0	553174	28132	Prevotella melaninogenica ATCC 25845 chromosome II	Bacteroidetes	Bacteroidetes-Bacteroidia	4964690	4	40.960442646	No-LigD-domains
GCF_000010005.1_ASM1000v1	NA-Ku	NA-LigD	NA-plasmid	NC_010609.1	0	1	-	-	NA-Ku	-	-	NA-Lig	No-NHEJ	0	557433	1598	Lactobacillus reuteri JCM 1112 DNA	Firmicutes	Firmicutes-Bacilli	2039414	6	38.8787661554	No-LigD-domains
GCF_001563225.1_ASM156322v1	NA-Ku	NA-LigD	NA-plasmid	NZ_CP014206.1	0	1	-	-	NA-Ku	-	-	NA-Lig	No-NHEJ	0	1716143	1716143	Desulfovibrio sp. J2	Proteobacteria	Proteobacteria-Deltaproteobacteria	3966573	1	63.4883563217	No-LigD-domains
GCF_000430105.1_ASM43010v1	NA-Ku	NA-LigD	NC_021811.1@NC_021841.1@NC_021869.1	NC_021810.1	3	1	-	-	NA-Ku	-	-	NA-Lig	No-NHEJ	0	1124936	28901	Salmonella enterica subsp. enterica serovar Heidelberg str. 41578 plasmid pSEEH1578_03	Proteobacteria	Proteobacteria-Gammaproteobacteria	4793479	7	52.1784908206	No-LigD-domains
GCF_001547755.1_ASM154775v1	NA-Ku	NA-LigD	NA-plasmid	NZ_AP013042.1	0	1	-	-	NA-Ku	-	-	NA-Lig	No-NHEJ	0	1303921	113267	Endosymbiont of Bathymodiolus septemdierum str. Myojin knoll DNA	Proteobacteria	Proteobacteria-Gammaproteobacteria	1469434	1	38.7431487226	No-LigD-domains
GCF_000325745.1_ASM32574v1	NA-Ku	NA-LigD	NA-plasmid	NC_019907.1	0	1	-	-	NA-Ku	-	-	NA-Lig	No-NHEJ	0	1215343	1273132	Liberibacter crescens BT-1	Proteobacteria	Proteobacteria-Alphaproteobacteria	1504659	3	35.3554526308	No-LigD-domains
GCF_000007385.1_ASM738v1	NA-Ku	WP_011258618.1,lig:227-473	NA-plasmid	NC_006834.1	0	1	-	-	NA-Ku	-	WP_011258618.1	-	Lig-only	2	291331	347	Xanthomonas oryzae pv. oryzae KACC 10331	Proteobacteria	Proteobacteria-Gammaproteobacteria	4941439	2	63.693288534	LigD-only-lig-no-pol
GCF_001456155.1_ASM145615v1	WP_062162454.1:9-179	WP_062162455.1,pe:5-164;WP_062163508.1,lig:29-336|pol:393-636;WP_062160284.1,pe:5-165|lig:258-563|pol:612-855;WP_062163557.1,lig:12-294|pol:337-583;WP_062161350.1,lig:220-461	NZ_CP013294.1	NZ_CP013293.1	1	1	-	WP_062162454.1	-	-	WP_062160284.1;WP_062161350.1;WP_062163508.1;WP_062162455.1;WP_062163557.1	-	Yes-NHEJ	3	1721091	1721091	Chryseobacterium sp. IHB B 17019 plasmid pAR01	Bacteroidetes	Bacteroidetes-Flavobacteriia	4072208	6	35.6472950301	Yes-NHEJ-all-same-prot
GCF_000020245.1_ASM2024v1	NA-Ku	NA-LigD	NA-plasmid	NC_010698.2	0	1	-	-	NA-Ku	-	-	NA-Lig	No-NHEJ	0	512562	210	Helicobacter pylori Shi470	Proteobacteria	Proteobacteria-Epsilonproteobacteria	1608548	2	38.9147230919	No-LigD-domains
GCF_000235765.1_ASM23576v3	NA-Ku	NA-LigD	NA-plasmid	NC_018079.1	0	1	-	-	NA-Ku	-	-	NA-Lig	No-NHEJ	0	1104326	550	Enterobacter cloacae subsp. dissolvens SDM	Proteobacteria	Proteobacteria-Gammaproteobacteria	4968248	8	55.0565511222	No-LigD-domains
GCF_001294625.1_ASM129462v1	NA-Ku	WP_062006437.1,pol:2-82;WP_062006436.1,pol:32-97	NA-plasmid	NZ_CP012677.1	0	1	-	-	NA-Ku	-	WP_062006436.1;WP_062006437.1	-	No-NHEJ	0	656366	656366	Arthrobacter alpinus strain R3.8	Actinobacteria	Actinobacteria-Micrococcales	4046453	6	62.1965706756	No-LigD-domains
GCF_000500935.1_ASM50093v1	NA-Ku	NA-LigD	NA-plasmid	NC_022998.1	0	1	-	-	NA-Ku	-	-	NA-Lig	No-NHEJ	0	1276258	2137	Spiroplasma apis B31	Tenericutes	Tenericutes-Mollicutes	1160554	1	28.3039824084	No-LigD-domains
GCF_000011665.1_ASM1166v1	NA-Ku	NA-LigD	NA-plasmid	NC_006086.1	0	1	-	-	NA-Ku	-	-	NA-Lig	No-NHEJ	0	286636	1314	Streptococcus pyogenes MGAS10394	Firmicutes	Firmicutes-Bacilli	1899877	6	38.6851359325	No-LigD-domains
GCF_001663675.1_ASM166367v1	NA-Ku	NA-LigD	NZ_CP014874.1@NZ_CP014875.1@NZ_CP014876.1@NZ_CP014877.1@NZ_CP014878.1@NZ_CP014879.1@NZ_CP014880.1	NZ_CP014873.1	7	1	-	-	NA-Ku	-	-	NA-Lig	No-NHEJ	0	375175	375175	Lactobacillus backii strain TMW 1.1989 plasmid pL11989-7	Firmicutes	Firmicutes-Bacilli	2672521	5	40.8209701626	No-LigD-domains
GCF_001442785.1_ASM144278v1	WP_036107445.1:10-196	WP_057921574.1,pe:5-165|lig:272-570|pol:621-862;WP_057922622.1,lig:227-432	NA-plasmid	NZ_CP011130.1	0	1	-	WP_036107445.1	-	-	WP_057921574.1;WP_057922622.1	-	Yes-NHEJ	3	435897	435897	Lysobacter capsici strain 55	Proteobacteria	Proteobacteria-Gammaproteobacteria	6391889	2	66.61606608	Yes-NHEJ-all-same-prot
GCF_000166775.1_ASM16677v1	NA-Ku	NA-LigD	NA-plasmid	NC_014720.1	0	1	-	-	NA-Ku	-	-	NA-Lig	No-NHEJ	0	632348	413889	Caldicellulosiruptor kronotskyensis 2002	Firmicutes	Firmicutes-Clostridia	2843785	3	35.095866952	No-LigD-domains
GCF_001456175.1_ASM145617v1	NA-Ku	NA-LigD	NA-plasmid	NZ_CP013327.1	0	1	-	-	NA-Ku	-	-	NA-Lig	No-NHEJ	0	1719	1719	Corynebacterium pseudotuberculosis strain PA01	Actinobacteria	Actinobacteria-Corynebacteriales	2337920	4	52.1836076512	No-LigD-domains
GCF_000510285.1_ASM51028v1	WP_015270347.1:10-195	WP_024087659.1,lig:230-421;WP_024087138.1,pe:6-160|lig:217-517|pol:544-784	NA-plasmid	NC_023075.1	0	1	-	WP_015270347.1	-	-	WP_024087138.1;WP_024087659.1	-	Yes-NHEJ	3	1435044	76759	Pseudomonas monteilii SB3078	Proteobacteria	Proteobacteria-Gammaproteobacteria	6000087	6	62.4612109791	Yes-NHEJ-all-same-prot
GCF_000024965.1_ASM2496v1	WP_012878989.1:9-183	WP_050758530.1,lig:246-540;WP_012878439.1,lig:36-284;WP_012878440.1,pol:18-274;WP_012878993.1,pe:375-496|lig:556-853|pol:15-263	NC_013531.1	NC_013530.1	1	1	-	WP_012878989.1	-	-	WP_012878439.1;WP_012878440.1;WP_012878993.1;WP_050758530.1	-	Yes-NHEJ	3	446471	186189	Xylanimonas cellulosilytica DSM 15894 plasmid pXCEL01	Actinobacteria	Actinobacteria-Micrococcales	3742776	3	72.4875867538	Yes-NHEJ-all-same-prot
GCF_000302575.1_ASM30257v1	NA-Ku	NA-LigD	NA-plasmid	NC_018706.1	0	1	-	-	NA-Ku	-	-	NA-Lig	No-NHEJ	0	1100841	470	Acinetobacter baumannii TYTH-1	Proteobacteria	Proteobacteria-Gammaproteobacteria	3957368	4	39.0212383584	No-LigD-domains
GCF_000304495.1_Cm_ESW3	NA-Ku	NA-LigD	NA-plasmid	NC_017952.1	0	1	-	-	NA-Ku	-	-	NA-Lig	No-NHEJ	0	1071759	813	Chlamydia trachomatis E/SW3 complete genome	Chlamydiae	Chlamydiae-Chlamydiales	1042903	2	41.3057590207	No-LigD-domains
GCF_001888075.1_ASM188807v1	NA-Ku	WP_000733191.1,lig:153-355	NZ_CP017848.1@NZ_CP017845.1@NZ_CP017846.1@NZ_CP017847.1	NZ_CP017844.1	4	1	-	-	NA-Ku	WP_000733191.1	-	-	Lig-only	2	562	562	Escherichia coli strain FMU073332 plasmid pEcoFMU073332c	Proteobacteria	Proteobacteria-Gammaproteobacteria	4718719	7	50.73696908	LigD-only-lig-no-pol
GCF_001655455.1_ASM165545v1	NA-Ku	NA-LigD	NZ_CP015301.1	NZ_CP015300.1	1	1	-	-	NA-Ku	-	-	NA-Lig	No-NHEJ	0	813	813	Chlamydia trachomatis strain E-8873 plasmid CtrE-8873_plasmid	Chlamydiae	Chlamydiae-Chlamydiales	1042717	2	41.309386919	No-LigD-domains
GCF_000267545.1_ASM26754v1	WP_014820195.1:10-195	WP_014820196.1,pol:16-259;WP_014820221.1,pe:4-159|lig:236-536|pol:562-805;WP_014820036.1,lig:345-509	NA-plasmid	NC_018028.1	0	1	-	WP_014820195.1	-	-	WP_014820036.1;WP_014820196.1;WP_014820221.1	-	Yes-NHEJ	3	1196835	316	Pseudomonas stutzeri CCUG 29243	Proteobacteria	Proteobacteria-Gammaproteobacteria	4709064	4	62.6655318339	Yes-NHEJ-all-same-prot
GCF_000048645.1_ASM4864v1	NA-Ku	NA-LigD	NC_006365.1	NC_006368.1	1	1	-	-	NA-Ku	-	-	NA-Lig	No-NHEJ	0	297246	446	Legionella pneumophila str. Paris plasmid pLPP	Proteobacteria	Proteobacteria-Gammaproteobacteria	3503610	3	38.3719363742	No-LigD-domains
GCF_001580385.1_ASM158038v1	WP_003404795.1:9-192	WP_003401386.1,pol:18-264;WP_003899657.1,pol:15-263;WP_003898655.1,pe:299-435|lig:471-756|pol:9-255;WP_003420435.1,lig:11-264;WP_003415991.1,lig:203-445	NA-plasmid	NZ_CP014566.1	0	1	-	WP_003404795.1	-	-	WP_003401386.1;WP_003898655.1;WP_003415991.1;WP_003899657.1;WP_003420435.1	-	Yes-NHEJ	3	561275	1765	Mycobacterium bovis BCG str. Tokyo 172 substrain TRCS	Actinobacteria	Actinobacteria-Corynebacteriales	4371707	1	65.6453646139	Yes-NHEJ-all-same-prot
GCF_000023025.1_ASM2302v1	NA-Ku	NA-LigD	NA-plasmid	NC_012997.1	0	1	-	-	NA-Ku	-	-	NA-Lig	No-NHEJ	0	377629	2426	Teredinibacter turnerae T7901	Proteobacteria	Proteobacteria-Gammaproteobacteria	5193164	3	50.8906516336	No-LigD-domains
GCF_000271865.1_ASM27186v1	NA-Ku	NA-LigD	NA-plasmid	NC_018089.1	0	1	-	-	NA-Ku	-	-	NA-Lig	No-NHEJ	0	1198676	1309	Streptococcus mutans GS-5	Firmicutes	Firmicutes-Bacilli	2027088	5	36.8367826162	No-LigD-domains
GCF_001702215.1_ASM170221v1	NA-Ku	NA-LigD	NZ_CP014934.1@NZ_CP014935.1	NZ_CP014933.1	2	1	-	-	NA-Ku	-	-	NA-Lig	No-NHEJ	0	187452	187452	Pediococcus claussenii strain TMW 2.53 plasmid pL253-2	Firmicutes	Firmicutes-Bacilli	1889038	4	36.8392800992	No-LigD-domains
GCF_000931445.1_ASM93144v1	WP_044378354.1:10-173;WP_044388327.1:9-185	WP_044386003.1,lig:11-332;WP_044388641.1,pol:29-253;WP_044383851.1,pol:12-253;WP_044378507.1,lig:19-312;WP_044386005.1,pol:14-259;WP_044379553.1,lig:203-449	NA-plasmid	NZ_CP010849.1	0	1	-	WP_044378354.1;WP_044388327.1	-	-	WP_044378507.1;WP_044379553.1;WP_044383851.1;WP_044388641.1;WP_044386003.1;WP_044386005.1	-	Yes-NHEJ	3	477245	68192	Streptomyces cyaneogriseus subsp. noncyanogenus strain NMWT 1	Actinobacteria	Actinobacteria-Streptomycetales	7762396	6	72.859088869	Yes-NHEJ-lig-pol-diff-prot
GCF_001582075.1_ASM158207v1	NA-Ku	NA-LigD	NZ_CP012488.1@NZ_CP012489.1@NZ_CP012490.1	NZ_CP012487.1	3	1	-	-	NA-Ku	-	-	NA-Lig	No-NHEJ	0	1692238	1692238	Enterobacter sp. FY-07 plasmid pAKI40C	Proteobacteria	Proteobacteria-Gammaproteobacteria	5118646	7	53.6206645273	No-LigD-domains
GCF_000468955.1_ASM46895v1	NA-Ku	NA-LigD	NA-plasmid	NC_022369.1	0	1	-	-	NA-Ku	-	-	NA-Lig	No-NHEJ	0	1295826	1358	Lactococcus lactis subsp. cremoris KW2	Firmicutes	Firmicutes-Bacilli	2427048	6	35.7439572683	No-LigD-domains
GCF_001766275.1_ASM176627v1	NA-Ku	NA-LigD	NZ_CP016869.1	NZ_CP016868.1	1	1	-	-	NA-Ku	-	-	NA-Lig	No-NHEJ	0	91891	446	Legionella pneumophila subsp. pneumophila strain FFI102 plasmid	Proteobacteria	Proteobacteria-Gammaproteobacteria	3363654	3	38.3857257613	No-LigD-domains
GCF_001183665.1_ASM118366v1	NA-Ku	NA-LigD	NA-plasmid	NZ_CP012126.1	0	1	-	-	NA-Ku	-	-	NA-Lig	No-NHEJ	0	562	562	Escherichia coli strain DH1Ec104	Proteobacteria	Proteobacteria-Gammaproteobacteria	4612363	7	50.8260299547	No-LigD-domains
GCF_000504085.1_ASM50408v1	NA-Ku	NA-LigD	NA-plasmid	NC_022792.1	0	1	-	-	NA-Ku	-	-	NA-Lig	No-NHEJ	0	1123383	38322	Pseudothermotoga elfii DSM 9442 = NBRC 107921 DNA	Thermotogae	Thermotogae-Thermotogales	2169860	1	38.7236964597	No-LigD-domains
GCF_001516185.1_ASM151618v1	WP_003100825.1:10-195	WP_009876372.1,pe:9-162|lig:219-521|pol:549-792	NA-plasmid	NZ_CP008870.1	0	1	-	WP_003100825.1	-	-	WP_009876372.1	-	Yes-NHEJ	3	287	287	Pseudomonas aeruginosa strain W36662	Proteobacteria	Proteobacteria-Gammaproteobacteria	6804266	4	66.1704877499	Yes-NHEJ-all-same-prot
GCF_000756145.1_ASM75614v1	WP_004536971.1:10-196	WP_004536627.1,pe:69-209|lig:648-732|pol:874-1116	NA-plasmid	NZ_CP008758.1@NZ_CP008759.1	0	2	-	WP_004536971.1	-	-	WP_004536627.1	-	Yes-NHEJ	3	28450	28450	Burkholderia pseudomallei strain 1106a chromosome 2	Proteobacteria	Proteobacteria-Betaproteobacteria	11070726	4	68.1541933203	Yes-NHEJ-all-same-prot
GCF_000761135.1_ASM76113v1	NA-Ku	NA-LigD	NZ_CP009532.1	NZ_CP009531.1	1	1	-	-	NA-Ku	-	-	NA-Lig	No-NHEJ	0	1545702	1545702	Lactobacillus sp. wkB8 plasmid wkB8_plasmid	Firmicutes	Firmicutes-Bacilli	1926135	4	36.7011138887	No-LigD-domains
GCF_000952035.1_ASM95203v1	WP_046924440.1:9-175;WP_046929291.1:9-177;WP_052687032.1:1-56	WP_046924942.1,pol:15-258;WP_046929192.1,lig:203-497;WP_046925291.1,lig:30-318;WP_046924282.1,pol:10-254;WP_046924283.1,lig:11-331;WP_046924439.1,pol:14-254	NA-plasmid	NZ_CP007699.1	0	1	-	WP_046924440.1;WP_052687032.1;WP_046929291.1	-	-	WP_046924282.1;WP_046924283.1;WP_046924439.1;WP_046924942.1;WP_046925291.1;WP_046929192.1	-	Yes-NHEJ	3	1403539	47763	Streptomyces lydicus A02	Actinobacteria	Actinobacteria-Streptomycetales	9300149	3	70.6968673298	Yes-NHEJ-lig-pol-diff-prot
GCF_001700945.1_ASM170094v1	WP_043798807.1:9-179	WP_065922840.1,lig:204-435;WP_065922035.1,pol:19-270;WP_006931710.1,lig:26-308;WP_065922923.1,pe:295-426|lig:465-748|pol:12-255;WP_006943338.1,lig:19-319	NZ_CP015530.1	NZ_CP015529.1	1	1	-	WP_043798807.1	-	-	WP_006931710.1;WP_065922035.1;WP_065922840.1;WP_065922923.1;WP_006943338.1	-	Yes-NHEJ	3	1033922	1033922	Rhodococcus sp. WB1 plasmid pWB1	Actinobacteria	Actinobacteria-Corynebacteriales	5924026	4	70.6262430313	Yes-NHEJ-all-same-prot
GCF_001653935.1_ASM165393v1	NA-Ku	WP_021193770.1,lig:231-485	NZ_CP012607.1	NZ_CP012605.1@NZ_CP012606.1	1	2	-	-	NA-Ku	-	WP_021193770.1	-	Lig-only	2	190721	190721	Ralstonia insidiosa strain FC1138 plasmid	Proteobacteria	Proteobacteria-Betaproteobacteria	9905068	3	63.6378165198	LigD-only-lig-no-pol
GCF_000828835.1_ASM82883v1	NA-Ku	NA-LigD	NA-plasmid	NZ_AP014633.1	0	1	-	-	NA-Ku	-	-	NA-Lig	No-NHEJ	0	40754	40754	Thioploca ingrica DNA	Proteobacteria	Proteobacteria-Gammaproteobacteria	4810005	1	41.2104769122	No-LigD-domains
GCF_000025905.1_ASM2590v1	NA-Ku	NA-LigD	NA-plasmid	NC_014008.1	0	1	-	-	NA-Ku	-	-	NA-Lig	No-NHEJ	0	583355	395922	Coraliomargarita akajimensis DSM 45221	Verrucomicrobia	Verrucomicrobia-Opitutae	3750771	2	53.6017794741	No-LigD-domains
GCF_001729725.1_ASM172972v1	NA-Ku	NA-LigD	NA-plasmid	NZ_CP017179.1	0	1	-	-	NA-Ku	-	-	NA-Lig	No-NHEJ	0	299766	158836	Enterobacter hormaechei subsp. steigerwaltii strain DSM 16691	Proteobacteria	Proteobacteria-Gammaproteobacteria	4782480	8	55.5530185176	No-LigD-domains
GCF_000212735.1_ASM21273v1	NA-Ku	NA-LigD	NC_015511.1@NC_015512.1@NC_015513.1	NC_015510.1	3	1	-	-	NA-Ku	-	-	NA-Lig	No-NHEJ	0	760192	2350	Haliscomenobacter hydrossis DSM 1100 plasmid pHALHY03	Bacteroidetes	Bacteroidetes-Saprospiria	8371686	2	47.1331222886	No-LigD-domains
GCF_001886875.1_ASM188687v1	NA-Ku	NA-LigD	NZ_CP013240.1@NZ_CP013238.1	NZ_CP013239.1	2	1	-	-	NA-Ku	-	-	NA-Lig	No-NHEJ	0	1492	1492	Clostridium butyricum strain CDC_51208 plasmid pNPD4_2	Firmicutes	Firmicutes-Clostridia	3809831	12	28.8078395078	No-LigD-domains
GCF_000939415.2_HGAP_assembly_of_Acinetobacter_baumannii_ORAB01	NA-Ku	NA-LigD	NZ_CP015484.1@NZ_CP015485.1@NZ_CP015486.1	NZ_CP015483.1	3	1	-	-	NA-Ku	-	-	NA-Lig	No-NHEJ	0	470	470	Acinetobacter baumannii strain ORAB01 plasmid pORAB01-3	Proteobacteria	Proteobacteria-Gammaproteobacteria	3971435	6	39.059181379	No-LigD-domains
GCF_000238175.1_ASM23817v1	NA-Ku	NA-LigD	NA-plasmid	NC_016795.1@NC_016777.1	0	2	-	-	NA-Ku	-	-	NA-Lig	No-NHEJ	0	1104320	235	Brucella abortus A13334 chromosome 2	Proteobacteria	Proteobacteria-Alphaproteobacteria	5409805	3	57.195462683	No-LigD-domains
GCF_001891125.1_ASM189112v1	NA-Ku	NA-LigD	NZ_CP015248.1	NZ_CP015247.1	1	1	-	-	NA-Ku	-	-	NA-Lig	No-NHEJ	0	1511761	1245	Leuconostoc mesenteroides subsp. suionicum strain DSM 20241 plasmid	Firmicutes	Firmicutes-Bacilli	2026850	4	37.5881293633	No-LigD-domains
GCF_000234825.3_ASM23482v3	NA-Ku	NA-LigD	NC_016827.2@NC_016820.2@NC_016821.2@NC_016828.2	NC_016805.3	4	1	-	-	NA-Ku	-	-	NA-Lig	No-NHEJ	0	1107880	1245	Leuconostoc mesenteroides subsp. mesenteroides J18 plasmid pKLE04	Firmicutes	Firmicutes-Bacilli	1900740	4	37.7751822974	No-LigD-domains
GCF_000298435.2_ASM29843v2	NA-Ku	NA-LigD	NC_018636.1	NC_018627.1	1	1	-	-	NA-Ku	-	-	NA-Lig	No-NHEJ	0	1218354	83554	Chlamydia psittaci MN plasmid pcpMN	Chlamydiae	Chlamydiae-Chlamydiales	1168490	1	39.0550197263	No-LigD-domains
GCF_000006605.1_ASM660v1	NA-Ku	NA-LigD	NC_003080.1	NC_007164.1	1	1	-	-	NA-Ku	-	-	NA-Lig	No-NHEJ	0	306537	38289	Corynebacterium jeikeium K411 plasmid pKW4	Actinobacteria	Actinobacteria-Corynebacteriales	2462499	3	61.3954360997	No-LigD-domains
GCF_000494855.1_ASM49485v1	WP_023358665.1:10-196	WP_023358368.1,pe:65-207|lig:644-728|pol:872-1114	NA-plasmid	NC_022659.1@NC_022658.1	0	2	-	WP_023358665.1	-	-	WP_023358368.1	-	Yes-NHEJ	3	1241583	28450	Burkholderia pseudomallei NCTC 13179 chromosome 2	Proteobacteria	Proteobacteria-Betaproteobacteria	11334246	4	67.9898071738	Yes-NHEJ-all-same-prot
GCF_001890185.1_ASM189018v1	NA-Ku	NA-LigD	NZ_CP016013.1	NZ_CP016012.1	1	1	-	-	NA-Ku	-	-	NA-Lig	No-NHEJ	0	108619	28901	Salmonella enterica subsp. enterica serovar Newport strain CFSAN003890 plasmid pCFSAN003890	Proteobacteria	Proteobacteria-Gammaproteobacteria	4898059	7	52.1765458521	No-LigD-domains
GCF_000195875.1_ASM19587v1	NA-Ku	NA-LigD	NA-plasmid	NC_002771.1	0	1	-	-	NA-Ku	-	-	NA-Lig	No-NHEJ	0	272635	2107	Mycoplasma pulmonis UAB CTIP	Tenericutes	Tenericutes-Mollicutes	963879	1	26.6365384037	No-LigD-domains
GCF_000196155.1_ASM19615v1	NA-Ku	NA-LigD	NA-plasmid	NC_005126.1	0	1	-	-	NA-Ku	-	-	NA-Lig	No-NHEJ	0	243265	29488	Photorhabdus luminescens subsp. laumondii TTO1 complete genome	Proteobacteria	Proteobacteria-Gammaproteobacteria	5688987	7	42.825357133	No-LigD-domains
GCF_000024285.1_ASM2428v1	WP_012810967.1:9-192	WP_012810966.1,lig:15-294;WP_012810965.1,pol:10-250	NC_013206.1@NC_013207.1@NC_013208.1	NC_013205.1	3	1	-	WP_012810967.1	-	-	WP_012810965.1;WP_012810966.1	-	Yes-NHEJ	3	521098	405212	Alicyclobacillus acidocaldarius subsp. acidocaldarius DSM 446 plasmid pAACI03	Firmicutes	Firmicutes-Bacilli	3018755	6	62.3346048288	Yes-NHEJ-lig-pol-diff-prot
GCF_000218895.1_ASM21889v1	NA-Ku	NA-LigD	NC_015693.1@NC_015704.1@NC_015694.1@NC_015705.1@NC_015695.1	NC_015703.1	5	1	-	-	NA-Ku	-	-	NA-Lig	No-NHEJ	0	761193	106	Runella slithyformis DSM 19594 plasmid pRUNSL05	Bacteroidetes	Bacteroidetes-Cytophagia	6568739	2	46.5896879142	No-LigD-domains
GCF_000717535.1_ASM71753v1	WP_000557748.1:10-193	NA-LigD	NZ_CP004883.1@NZ_CP004878.1@NZ_CP004876.1@NZ_CP004877.1@NZ_CP004871.1@NZ_CP004872.1@NZ_CP004873.1@NZ_CP004874.1@NZ_CP004879.1@NZ_CP004880.1@NZ_CP004881.1@NZ_CP004875.1@NZ_CP004882.1	NZ_CP004870.1	13	1	-	WP_000557748.1	-	-	-	NA-Lig	Ku-only	1	1261129	1428	Bacillus thuringiensis serovar kurstaki str. HD-1 plasmid pBMBLin15	Firmicutes	Firmicutes-Bacilli	5631672	14	35.3051811256	No-LigD-domains
GCF_001712815.1_ASM171281v1	NA-Ku	NA-LigD	NA-plasmid	NZ_CP012047.1	0	1	-	-	NA-Ku	-	-	NA-Lig	No-NHEJ	0	51669	51669	Tetragenococcus halophilus strain MJ4	Firmicutes	Firmicutes-Bacilli	2389470	5	35.9892361068	No-LigD-domains
GCF_001050395.1_ASM105039v1	WP_005066336.1:10-189	WP_005112312.1,pol:9-252;WP_025982662.1,pol:15-264;WP_049232049.1,pe:314-466|lig:495-778|pol:26-275;WP_032667853.1,lig:11-259	NA-plasmid	NZ_CP012044.1	0	1	-	WP_005066336.1	-	-	WP_032667853.1;WP_025982662.1;WP_049232049.1;WP_005112312.1	-	Yes-NHEJ	3	1132508	36809	Mycobacterium abscessus UC22	Actinobacteria	Actinobacteria-Corynebacteriales	5257136	1	64.0436161438	Yes-NHEJ-all-same-prot
GCF_000186245.1_ASM18624v1	NA-Ku	NA-LigD	NA-plasmid	NC_014935.1	0	1	-	-	NA-Ku	-	-	NA-Lig	No-NHEJ	0	749222	269261	Nitratifractor salsuginis DSM 16511	Proteobacteria	Proteobacteria-Epsilonproteobacteria	2101285	2	53.9119158039	No-LigD-domains
GCF_000255615.2_ASM25561v3	NA-Ku	NA-LigD	NA-plasmid	NZ_CP013828.1	0	1	-	-	NA-Ku	-	-	NA-Lig	No-NHEJ	0	1138384	1515	Ruminiclostridium thermocellum AD2	Firmicutes	Firmicutes-Clostridia	3554854	4	39.1702725344	No-LigD-domains
GCF_001654455.1_ASM165445v1	WP_067756262.1:9-183	WP_067759218.1,lig:224-469;WP_067756265.1,pe:6-167|lig:228-521|pol:566-812	NA-plasmid	NZ_CP015772.1	0	1	-	WP_067756262.1	-	-	WP_067756265.1;WP_067759218.1	-	Yes-NHEJ	3	1176587	1176587	Niabella ginsenosidivorans strain BS26	Bacteroidetes	Bacteroidetes-Chitinophagia	5627734	2	44.4839610401	Yes-NHEJ-all-same-prot
GCF_000572175.1_ASM57217v1	WP_003404795.1:9-192	WP_003401386.1,pol:18-264;WP_003899657.1,pol:15-263;WP_003898655.1,pe:299-435|lig:471-756|pol:9-255;WP_003420435.1,lig:11-264;WP_003415991.1,lig:203-445	NA-plasmid	NZ_CP002883.1	0	1	-	WP_003404795.1	-	-	WP_003401386.1;WP_003898655.1;WP_003415991.1;WP_003899657.1;WP_003420435.1	-	Yes-NHEJ	3	1010836	1773	Mycobacterium tuberculosis BT1	Actinobacteria	Actinobacteria-Corynebacteriales	4399405	1	65.5889603253	Yes-NHEJ-all-same-prot
GCF_001593785.1_ASM159378v1	WP_061862119.1:9-175	WP_039062973.1,lig:10-225|pol:326-562	NA-plasmid	NZ_CP006960.1	0	1	-	WP_061862119.1	-	-	WP_039062973.1	-	Yes-NHEJ	3	1434324	1390	Bacillus amyloliquefaciens UMAF6614	Firmicutes	Firmicutes-Bacilli	4005145	9	46.4910508858	Yes-NHEJ-lig-pol-same_prot
GCF_001647735.1_ASM164773v1	NA-Ku	NA-LigD	NA-plasmid	NZ_CP015426.1	0	1	-	-	NA-Ku	-	-	NA-Lig	No-NHEJ	0	730	730	[Haemophilus] ducreyi strain VAN3	Proteobacteria	Proteobacteria-Gammaproteobacteria	1667096	6	38.1461535508	No-LigD-domains
GCF_001277235.1_ASM127723v1	NA-Ku	NA-LigD	NZ_CP012267.1	NZ_CP012266.1	1	1	-	-	NA-Ku	-	-	NA-Lig	No-NHEJ	0	1159554	413497	Cronobacter dublinensis subsp. dublinensis LMG 23823 plasmid pCDU1	Proteobacteria	Proteobacteria-Gammaproteobacteria	4431067	7	57.8438782352	No-LigD-domains
GCF_001457475.1_NCTC10807	WP_006384468.1:11-197	WP_024070338.1,lig:225-465;WP_024069746.1,pe:7-160|lig:237-537|pol:585-826	NA-plasmid	NZ_LN831029.1	0	1	-	WP_006384468.1	-	-	WP_024069746.1;WP_024070338.1	-	Yes-NHEJ	3	85698	85698	Achromobacter xylosoxidans genome assembly NCTC10807	Proteobacteria	Proteobacteria-Betaproteobacteria	6813182	3	67.3750385649	Yes-NHEJ-all-same-prot
GCF_000191925.1_ASM19192v1	NA-Ku	NA-LigD	NC_015217.1	NC_015470.1	1	1	-	-	NA-Ku	-	-	NA-Lig	No-NHEJ	0	331636	83554	Chlamydophila psittaci 6BC plasmid p6BC	Chlamydiae	Chlamydiae-Chlamydiales	1171660	1	39.0619292286	No-LigD-domains
GCF_000835185.1_ASM83518v1	WP_000557719.1:10-194	NA-LigD	NZ_CP009604.1@NZ_CP009606.1@NZ_CP009603.1	NZ_CP009605.1	3	1	-	WP_000557719.1	-	-	-	NA-Lig	Ku-only	1	1396	1396	Bacillus cereus strain S2-8 plasmid pBFR_3	Firmicutes	Firmicutes-Bacilli	5271178	13	35.4482053158	No-LigD-domains
GCF_001278845.1_ASM127884v1	NA-Ku	NA-LigD	NA-plasmid	NZ_CP012590.1	0	1	-	-	NA-Ku	-	-	NA-Lig	No-NHEJ	0	712122	712122	Actinomyces sp. oral taxon 414 strain F0588	Actinobacteria	Actinobacteria-Actinomycetales	3836419	3	71.9370329466	No-LigD-domains
GCF_000023705.1_ASM2370v1	NA-Ku	NA-LigD	NA-plasmid	NC_012968.1	0	1	-	-	NA-Ku	-	-	NA-Lig	No-NHEJ	0	583345	359408	Methylotenera mobilis JLW8	Proteobacteria	Proteobacteria-Betaproteobacteria	2547570	2	45.5101920654	No-LigD-domains
GCF_001606045.1_ASM160604v1	WP_003100825.1:10-195	WP_009876372.1,pe:9-162|lig:219-521|pol:549-792	NA-plasmid	NZ_CP014948.1	0	1	-	WP_003100825.1	-	-	WP_009876372.1	-	Yes-NHEJ	3	287	287	Pseudomonas aeruginosa strain N17-1	Proteobacteria	Proteobacteria-Gammaproteobacteria	6370730	4	66.4146651954	Yes-NHEJ-all-same-prot
GCF_000511355.1_ASM51135v1	NA-Ku	NA-LigD	NC_023146.1@NC_023136.1	NC_023135.1	2	1	-	-	NA-Ku	-	-	NA-Lig	No-NHEJ	0	999552	133924	Leisingera methylohalidivorans DSM 14336 strain MB2	Proteobacteria	Proteobacteria-Alphaproteobacteria	4144900	5	62.3690076962	No-LigD-domains
GCF_001543085.1_ASM154308v1	NA-Ku	NA-LigD	NA-plasmid	NZ_CP014144.1	0	1	-	-	NA-Ku	-	-	NA-Lig	No-NHEJ	0	1304	1304	Streptococcus salivarius strain JF	Firmicutes	Firmicutes-Bacilli	2191044	8	40.1850442072	No-LigD-domains
GCF_001679685.1_ASM167968v1	WP_003100825.1:10-195	WP_033994508.1,pe:9-162|lig:219-521|pol:549-792	NZ_CP016215.1	NZ_CP016214.1	1	1	-	WP_003100825.1	-	-	WP_033994508.1	-	Yes-NHEJ	3	287	287	Pseudomonas aeruginosa strain PA121617 plasmid pBM413	Proteobacteria	Proteobacteria-Gammaproteobacteria	6430493	4	66.427333021	Yes-NHEJ-all-same-prot
GCF_000953695.1_AWOD1	NA-Ku	WP_045101931.1,lig:112-233	NZ_LN554849.1@NZ_LN554851.1@NZ_LN554850.1@NZ_LN554848.1	NZ_LN554846.1@NZ_LN554847.1	4	2	-	-	NA-Ku	-	WP_045101931.1	-	Lig-only	2	80852	80852	Aliivibrio wodanis genome assembly AWOD1	Proteobacteria	Proteobacteria-Gammaproteobacteria	7522016	7	38.6499576709	LigD-only-lig-no-pol
GCF_001298465.1_ASM129846v1	NA-Ku	NA-LigD	NA-plasmid	NZ_CP012541.1	0	1	-	-	NA-Ku	-	-	NA-Lig	No-NHEJ	0	199	199	Campylobacter concisus strain ATCC 33237	Proteobacteria	Proteobacteria-Epsilonproteobacteria	1840041	3	37.6150314042	No-LigD-domains
GCF_000025405.2_ASM2540v1	NA-Ku	NA-LigD	NA-plasmid	NC_013956.2	0	1	-	-	NA-Ku	-	-	NA-Lig	No-NHEJ	0	706191	553	Pantoea ananatis LMG 20103	Proteobacteria	Proteobacteria-Gammaproteobacteria	4703373	7	53.6907661799	No-LigD-domains
GCF_001605115.1_ASM160511v1	NA-Ku	NA-LigD	NA-plasmid	NZ_CP010844.1	0	1	-	-	NA-Ku	-	-	NA-Lig	No-NHEJ	0	520	520	Bordetella pertussis strain H559	Proteobacteria	Proteobacteria-Betaproteobacteria	4106490	3	67.7055344102	No-LigD-domains
GCF_000022145.1_ASM2214v1	WP_012632367.1:11-182	WP_012632227.1,lig:19-324;WP_012632204.1,lig:37-333|pol:378-624;WP_012632290.1,pe:7-162|lig:231-403|pol:435-678;WP_015935329.1,lig:207-450;WP_012632366.1,pol:18-260	NA-plasmid	NC_011891.1	0	1	-	WP_012632367.1	-	-	WP_012632204.1;WP_012632227.1;WP_012632290.1;WP_012632366.1;WP_015935329.1	-	Yes-NHEJ	3	455488	161493	Anaeromyxobacter dehalogenans 2CP-1	Proteobacteria	Proteobacteria-Deltaproteobacteria	5029329	2	74.7164880245	Yes-NHEJ-all-same-prot
GCF_000193205.1_ASM19320v1	NA-Ku	NA-LigD	NA-plasmid	NC_015278.1	0	1	-	-	NA-Ku	-	-	NA-Lig	No-NHEJ	0	866775	1376	Aerococcus urinae ACS-120-V-Col10a	Firmicutes	Firmicutes-Bacilli	2080974	4	41.8828875325	No-LigD-domains
GCF_001725985.1_ASM172598v1	NA-Ku	NA-LigD	NA-plasmid	NZ_CP016019.1	0	1	-	-	NA-Ku	-	-	NA-Lig	No-NHEJ	0	1679	216816	Bifidobacterium longum subsp. longum strain AH1206	Actinobacteria	Actinobacteria-Bifidobacteriales	2421287	3	60.1919557657	No-LigD-domains
GCF_001584165.1_ASM158416v1	NA-Ku	WP_061532633.1,lig:121-252	NA-plasmid	NZ_CP013233.1	0	1	-	-	NA-Ku	-	WP_061532633.1	-	Lig-only	2	279058	279058	Collimonas arenae strain Ter10	Proteobacteria	Proteobacteria-Betaproteobacteria	4723987	3	56.7793899518	LigD-only-lig-no-pol
GCF_001544985.1_ASM154498v1	WP_003404795.1:9-192	WP_003401386.1,pol:18-264;WP_003899657.1,pol:15-263;WP_003898655.1,pe:299-435|lig:471-756|pol:9-255;WP_003420435.1,lig:11-264;WP_003415991.1,lig:203-445	NA-plasmid	NZ_CP010338.1	0	1	-	WP_003404795.1	-	-	WP_003401386.1;WP_003898655.1;WP_003415991.1;WP_003899657.1;WP_003420435.1	-	Yes-NHEJ	3	1773	1773	Mycobacterium tuberculosis strain 37004	Actinobacteria	Actinobacteria-Corynebacteriales	4417090	1	65.600768832	Yes-NHEJ-all-same-prot
GCF_000827065.1_ASM82706v1	WP_003245346.1:9-176	WP_010886495.1,lig:9-225|pol:326-562;WP_004399261.1,lig:17-197	NA-plasmid	NZ_CP010314.1	0	1	-	WP_003245346.1	-	-	WP_010886495.1;WP_004399261.1	-	Yes-NHEJ	3	135461	1423	Bacillus subtilis subsp. subtilis strain 3NA	Firmicutes	Firmicutes-Bacilli	4195102	10	43.552576314	Yes-NHEJ-lig-pol-same_prot
GCF_000017985.1_ASM1798v1	NA-Ku	NA-LigD	NA-plasmid	NC_012967.1	0	1	-	-	NA-Ku	-	-	NA-Lig	No-NHEJ	0	413997	562	Escherichia coli B str. REL606	Proteobacteria	Proteobacteria-Gammaproteobacteria	4629812	7	50.7694048916	No-LigD-domains
GCF_001867125.1_ASM186712v1	NA-Ku	NA-LigD	NA-plasmid	NZ_CP015189.1	0	1	-	-	NA-Ku	-	-	NA-Lig	No-NHEJ	0	1719	1719	Corynebacterium pseudotuberculosis strain 43	Actinobacteria	Actinobacteria-Corynebacteriales	2365075	4	52.0980518588	No-LigD-domains
GCF_001596775.2_ASM159677v2	NA-Ku	NA-LigD	NZ_CP015985.1	NZ_CP014790.1	1	1	-	-	NA-Ku	-	-	NA-Lig	No-NHEJ	0	1639	1639	Listeria monocytogenes strain 2015TE24968 plasmid pl2015TE24968	Firmicutes	Firmicutes-Bacilli	2894716	6	38.0362011334	No-LigD-domains
GCF_000184925.1_ASM18492v1	NA-Ku	NA-LigD	NA-plasmid	NC_017304.1	0	1	-	-	NA-Ku	-	-	NA-Lig	No-NHEJ	0	637887	1515	Clostridium thermocellum DSM 1313	Firmicutes	Firmicutes-Clostridia	3561619	4	39.1480952904	No-LigD-domains
GCF_001293165.1_ASM129316v1	NA-Ku	NA-LigD	NA-plasmid	NZ_CP010552.1	0	1	-	-	NA-Ku	-	-	NA-Lig	No-NHEJ	0	1705394	1705394	Candidatus Thioglobus sp. EF1	Proteobacteria	Proteobacteria-Gammaproteobacteria	1512449	1	39.1437992289	No-LigD-domains
GCF_000832765.1_ASM83276v1	WP_000557719.1:10-194	NA-LigD	NZ_CP009593.1@NZ_CP009594.1@NZ_CP009595.1	NZ_CP009596.1	3	1	-	WP_000557719.1	-	-	-	NA-Lig	Ku-only	1	1396	1396	Bacillus cereus strain 3a plasmid pBFC_3	Firmicutes	Firmicutes-Bacilli	5270991	13	35.4481728388	No-LigD-domains
GCF_001484025.1_ASM148402v1	NA-Ku	NA-LigD	NZ_CP013098.1	NZ_CP013097.1	1	1	-	-	NA-Ku	-	-	NA-Lig	No-NHEJ	0	149539	28901	Salmonella enterica subsp. enterica serovar Enteritidis strain CMCC50041 plasmid pCMCC50041	Proteobacteria	Proteobacteria-Gammaproteobacteria	4676329	7	52.1717997173	No-LigD-domains
GCF_001481725.1_ASM148172v1	NA-Ku	NA-LigD	NA-plasmid	NZ_CP011914.1	0	1	-	-	NA-Ku	-	-	NA-Lig	No-NHEJ	0	1736	1736	Eubacterium limosum strain SA11	Firmicutes	Firmicutes-Clostridia	4150332	5	47.4313380231	No-LigD-domains
GCF_000233915.3_ASM23391v4	WP_014161824.1:11-196	WP_014161823.1,pe:5-157|lig:238-535|pol:548-791;WP_014161844.1,lig:113-245	NA-plasmid	NC_016147.2	0	1	-	WP_014161824.1	-	-	WP_014161823.1;WP_014161844.1	-	Yes-NHEJ	3	1045855	415229	Pseudoxanthomonas spadix BD-a59	Proteobacteria	Proteobacteria-Gammaproteobacteria	3452554	1	67.6527289653	Yes-NHEJ-all-same-prot
GCF_001457555.1_NCTC10562	NA-Ku	NA-LigD	NZ_LN831028.1	NZ_LN831027.1	1	1	-	-	NA-Ku	-	-	NA-Lig	No-NHEJ	0	76857	851	Fusobacterium nucleatum subsp. polymorphum genome assembly NCTC10562	Fusobacteria	Fusobacteria-Fusobacteriales	2443126	5	27.0003266307	No-LigD-domains
GCF_000784875.1_ASM78487v3	NA-Ku	NA-LigD	NZ_CP009881.1@NZ_CP010325.1@NZ_CP009882.1@NZ_CP010326.1@NZ_CP009883.1@NZ_CP009884.1	NZ_CP009880.1	6	1	-	-	NA-Ku	-	-	NA-Lig	No-NHEJ	0	1484158	1484158	Pantoea sp. PSNIH1 plasmid pPSP-ee2	Proteobacteria	Proteobacteria-Gammaproteobacteria	3488376	7	56.8001557172	No-LigD-domains
GCF_001901425.1_ASM190142v1	NA-Ku	NA-LigD	NZ_CP010241.1	NZ_CP010240.1	1	1	-	-	NA-Ku	-	-	NA-Lig	No-NHEJ	0	562	562	Escherichia coli strain C7 plasmid A	Proteobacteria	Proteobacteria-Gammaproteobacteria	5310035	7	50.6851273108	No-LigD-domains
GCF_900119765.1_2532STDY5467631	NA-Ku	NA-LigD	NA-plasmid	NZ_LT632614.1	0	1	-	-	NA-Ku	-	-	NA-Lig	No-NHEJ	0	446	446	Legionella pneumophila strain ST62 genome assembly	Proteobacteria	Proteobacteria-Gammaproteobacteria	3530817	3	38.3845721826	No-LigD-domains
GCF_001708615.1_ASM170861v1	NA-Ku	NA-LigD	NZ_CP016939.1@NZ_CP016941.1	NZ_CP016940.1	2	1	-	-	NA-Ku	-	-	NA-Lig	No-NHEJ	0	630	630	Yersinia enterocolitica strain YE5 plasmid unnamed2	Proteobacteria	Proteobacteria-Gammaproteobacteria	4593248	7	46.9501320199	No-LigD-domains
GCF_001753285.1_ASM175328v1	NA-Ku	NA-LigD	NA-plasmid	NZ_CP015949.1	0	1	-	-	NA-Ku	-	-	NA-Lig	No-NHEJ	0	446	446	Legionella pneumophila strain E3_N	Proteobacteria	Proteobacteria-Gammaproteobacteria	3465352	3	38.3311998319	No-LigD-domains
GCF_000014505.1_ASM1450v1	NA-Ku	NA-LigD	NA-plasmid	NC_008525.1	0	1	-	-	NA-Ku	-	-	NA-Lig	No-NHEJ	0	278197	1255	Pediococcus pentosaceus ATCC 25745	Firmicutes	Firmicutes-Bacilli	1832387	5	37.3578288866	No-LigD-domains
GCF_001729785.1_ASM172978v1	NA-Ku	NA-LigD	NA-plasmid	NZ_CP017183.1	0	1	-	-	NA-Ku	-	-	NA-Lig	No-NHEJ	0	1296536	1296536	Enterobacter xiangfangensis strain LMG27195	Proteobacteria	Proteobacteria-Gammaproteobacteria	4661849	8	55.2795897079	No-LigD-domains
GCF_000723465.1_Rb803	NA-Ku	NA-LigD	NA-plasmid	NZ_HF545616.1@NZ_HF545617.1	0	2	-	-	NA-Ku	-	-	NA-Lig	No-NHEJ	0	1160721	1160721	Ruminococcus bicirculans chromosome II	Firmicutes	Firmicutes-Clostridia	5209377	4	42.5729410638	No-LigD-domains
GCF_000023205.1_ASM2320v1	NA-Ku	NA-LigD	NA-plasmid	NC_012803.1	0	1	-	-	NA-Ku	-	-	NA-Lig	No-NHEJ	0	465515	1270	Micrococcus luteus NCTC 2665	Actinobacteria	Actinobacteria-Micrococcales	2501097	1	72.9952496844	No-LigD-domains
GCF_001746655.1_ASM174665v1	NA-Ku	WP_011258618.1,lig:227-473	NA-plasmid	NZ_CP013675.1	0	1	-	-	NA-Ku	-	WP_011258618.1	-	Lig-only	2	64187	347	Xanthomonas oryzae pv. oryzae strain PXO236	Proteobacteria	Proteobacteria-Gammaproteobacteria	4968717	2	63.7274169569	LigD-only-lig-no-pol
GCF_001007085.1_Wien3	NA-Ku	NA-LigD	NA-plasmid	NZ_LN847257.1	0	1	-	-	NA-Ku	-	-	NA-Lig	No-NHEJ	0	83558	83558	Chlamydia pneumoniae genome assembly Wien3	Chlamydiae	Chlamydiae-Chlamydiales	1228576	1	40.5776280832	No-LigD-domains
GCF_001513615.1_ASM151361v1	NA-Ku	NA-LigD	NZ_CP013832.1	NZ_CP013831.1	1	1	-	-	NA-Ku	-	-	NA-Lig	No-NHEJ	0	562	562	Escherichia coli strain CD306 plasmid pCD306	Proteobacteria	Proteobacteria-Gammaproteobacteria	5073822	7	50.8170566488	No-LigD-domains
GCF_000512745.2_ASM51274v2	NA-Ku	WP_002850254.1,lig:71-212	NZ_CP007000.1@NZ_CP007001.1@NZ_CP007002.1	NZ_CP006999.2	3	1	-	-	NA-Ku	-	WP_002850254.1	-	Lig-only	2	1273266	196	Campylobacter fetus subsp. venerealis cfvi03/293 plasmid pCfviP3	Proteobacteria	Proteobacteria-Epsilonproteobacteria	1866010	3	33.2643447784	LigD-only-lig-no-pol
GCF_000807375.1_ASM80737v1	NA-Ku	NA-LigD	NA-plasmid	NZ_CP010050.1	0	1	-	-	NA-Ku	-	-	NA-Lig	No-NHEJ	0	1360	1358	Lactococcus lactis subsp. lactis strain S0	Firmicutes	Firmicutes-Bacilli	2488699	6	35.2289690316	No-LigD-domains
GCF_001465635.1_ASM146563v1	NA-Ku	NA-LigD	NZ_CP013617.1@NZ_CP013618.1	NZ_CP013616.1	2	1	-	-	NA-Ku	-	-	NA-Lig	No-NHEJ	0	1280	1280	Staphylococcus aureus strain RIVM1295 plasmid pRIVM1295-2	Firmicutes	Firmicutes-Bacilli	2777077	6	32.9530293903	No-LigD-domains
GCF_000164675.2_ASM16467v2	NA-Ku	NA-LigD	NA-plasmid	NC_015678.1	0	1	-	-	NA-Ku	-	-	NA-Lig	No-NHEJ	0	760570	1318	Streptococcus parasanguinis ATCC 15912	Firmicutes	Firmicutes-Bacilli	2153652	4	41.7244754491	No-LigD-domains
GCF_000196815.1_ASM19681v1	NA-Ku	NA-LigD	NA-plasmid	NC_014355.1	0	1	-	-	NA-Ku	-	-	NA-Lig	No-NHEJ	0	330214	330214	Candidatus Nitrospira defluvii chromosome	Nitrospirae	Nitrospirae-Nitrospirales	4317083	1	59.0265927248	No-LigD-domains
GCF_001640925.1_ASM164092v1	NA-Ku	NA-LigD	NZ_CP013956.1	NZ_CP013955.1	1	1	-	-	NA-Ku	-	-	NA-Lig	No-NHEJ	0	1280	1280	Staphylococcus aureus strain NCCP14562 plasmid pNCCP14562	Firmicutes	Firmicutes-Bacilli	2910941	5	32.9326152608	No-LigD-domains
GCF_001506545.1_ASM150654v1	NA-Ku	WP_002869692.1,lig:106-229	NA-plasmid	NZ_CP010493.1	0	1	-	-	NA-Ku	-	WP_002869692.1	-	Lig-only	2	197	197	Campylobacter jejuni strain CJ677CC062	Proteobacteria	Proteobacteria-Epsilonproteobacteria	1644975	1	30.2845331996	LigD-only-lig-no-pol
GCF_000759535.1_ASM75953v1	WP_038413639.1:10-195	WP_038410628.1,lig:231-421;WP_038413789.1,pe:6-160|lig:216-515|pol:533-774	NA-plasmid	NZ_CP009455.1	0	1	-	WP_038413639.1	-	-	WP_038410628.1;WP_038413789.1	-	Yes-NHEJ	3	157783	157783	Pseudomonas cremoricolorata strain ND07	Proteobacteria	Proteobacteria-Gammaproteobacteria	4780403	6	63.2427224232	Yes-NHEJ-all-same-prot
GCF_001636055.1_ASM163605v1	WP_063544596.1:10-195	WP_063544607.1,pe:6-160|lig:214-514|pol:537-777;WP_063543464.1,lig:231-423	NA-plasmid	NZ_CP011789.1	0	1	-	WP_063544596.1	-	-	WP_063543464.1;WP_063544607.1	-	Yes-NHEJ	3	303	303	Pseudomonas putida strain PC2	Proteobacteria	Proteobacteria-Gammaproteobacteria	5808624	6	63.1895436854	Yes-NHEJ-all-same-prot
GCF_001806485.1_ASM180648v1	NA-Ku	NA-LigD	NZ_CP017657.1	NZ_CP017656.1	1	1	-	-	NA-Ku	-	-	NA-Lig	No-NHEJ	0	470	470	Acinetobacter baumannii strain KAB08 plasmid	Proteobacteria	Proteobacteria-Gammaproteobacteria	3973763	6	39.0350657551	No-LigD-domains
GCF_001721745.1_ASM172174v1	WP_003109863.1:10-195	WP_069376732.1,pe:9-162|lig:219-521|pol:549-792	NA-plasmid	NZ_CP012585.1	0	1	-	WP_003109863.1	-	-	WP_069376732.1	-	Yes-NHEJ	3	287	287	Pseudomonas aeruginosa strain PA_D1	Proteobacteria	Proteobacteria-Gammaproteobacteria	6643823	4	66.2132931597	Yes-NHEJ-all-same-prot
GCF_000746605.1_ASM74660v1	NA-Ku	NA-LigD	NA-plasmid	NZ_CP009256.1	0	1	-	-	NA-Ku	-	-	NA-Lig	No-NHEJ	0	470	470	Acinetobacter baumannii strain AB031	Proteobacteria	Proteobacteria-Gammaproteobacteria	3803317	6	39.162473178	No-LigD-domains
GCF_000012785.1_ASM1278v1	WP_011326369.1:10-196	WP_004529424.1,lig:463-547|pol:691-933;WP_011326368.1,pe:69-151	NA-plasmid	NC_007434.1@NC_007435.1	0	2	-	WP_011326369.1	-	-	WP_004529424.1;WP_011326368.1	-	Yes-NHEJ	3	320372	28450	Burkholderia pseudomallei 1710b chromosome II	Proteobacteria	Proteobacteria-Betaproteobacteria	11434346	4	67.8438452011	Yes-NHEJ-all-diff-prot
GCF_000831545.1_ASM83154v1	NA-Ku	NA-LigD	NA-plasmid	NZ_CP006010.1	0	1	-	-	NA-Ku	-	-	NA-Lig	No-NHEJ	0	1337396	783	Rickettsia rickettsii str. Morgan	Proteobacteria	Proteobacteria-Alphaproteobacteria	1269809	1	32.4532272176	No-LigD-domains
GCF_000284315.1_ASM28431v1	NA-Ku	WP_070100194.1,lig:239-536	NA-plasmid	NC_017094.1	0	1	-	-	NA-Ku	-	WP_070100194.1	-	Lig-only	2	1162668	180	Leptospirillum ferrooxidans C2-3 DNA	Nitrospirae	Nitrospirae-Nitrospirales	2559538	3	50.0475476434	LigD-only-lig-no-pol
GCF_000828475.1_ASM82847v1	WP_045363470.1:13-195	WP_045363468.1,pe:9-161|lig:227-524|pol:557-801;WP_045363999.1,pol:18-261	NA-plasmid	NZ_AP014648.1	0	1	-	WP_045363470.1	-	-	WP_045363468.1;WP_045363999.1	-	Yes-NHEJ	3	1384459	1384459	Methyloceanibacter caenitepidi DNA	Proteobacteria	Proteobacteria-Alphaproteobacteria	3424964	1	62.842324766	Yes-NHEJ-all-same-prot
GCF_000318785.1_ASM31878v1	NA-Ku	NA-LigD	NC_020989.1	NC_020940.1	1	1	-	-	NA-Ku	-	-	NA-Lig	No-NHEJ	0	1071767	813	Chlamydia trachomatis Ia/SotonIa3 plasmid pSotonIa3 complete sequence	Chlamydiae	Chlamydiae-Chlamydiales	1042783	2	41.3101287612	No-LigD-domains
GCF_001664485.1_ASM166448v1	WP_064841864.1:13-179;WP_064836489.1:13-181;WP_064836491.1:19-195;WP_064839536.1:16-179;WP_064841863.1:13-176;WP_064839538.1:13-176	WP_064837520.1,lig:224-473;WP_064840523.1,lig:46-339;WP_064838314.1,lig:47-342;WP_064843453.1,lig:45-338;WP_064843844.1,pe:8-165|lig:251-546|pol:585-828	NZ_CP013631.1@NZ_CP013632.1@NZ_CP013633.1@NZ_CP013634.1@NZ_CP013635.1	NZ_CP013630.1	5	1	WP_064841863.1;WP_064841864.1	WP_064836489.1;WP_064836491.1;WP_064839536.1;WP_064839538.1	-	WP_064843453.1;WP_064843844.1	WP_064837520.1;WP_064838314.1;WP_064840523.1	-	Yes-NHEJ	3	1703969	1703969	Rhizobium sp. N324 plasmid pRspN324e	Proteobacteria	Proteobacteria-Alphaproteobacteria	4640005	3	61.7135326363	Yes-NHEJ-all-same-prot
GCF_000020885.1_ASM2088v1	NA-Ku	NA-LigD	NC_011148.1	NC_011149.1	1	1	-	-	NA-Ku	-	-	NA-Lig	No-NHEJ	0	454166	28901	Salmonella enterica subsp. enterica serovar Agona str. SL483 plasmid	Proteobacteria	Proteobacteria-Gammaproteobacteria	4798660	7	52.0841860019	No-LigD-domains
GCF_000319675.2_ASM31967v2	NA-Ku	NA-LigD	NA-plasmid	NZ_CP010538.1	0	1	-	-	NA-Ku	-	-	NA-Lig	No-NHEJ	0	1236904	2104	Mycoplasma pneumoniae PI 1428	Tenericutes	Tenericutes-Mollicutes	816496	1	40.0110961964	No-LigD-domains
GCF_000236925.1_ASM23692v1	NA-Ku	NA-LigD	NC_016942.1	NC_016941.1	1	1	-	-	NA-Ku	-	-	NA-Lig	No-NHEJ	0	985002	985002	Staphylococcus aureus subsp. aureus MSHR1132 plasmid pST75 complete sequence	Firmicutes	Firmicutes-Bacilli	2762785	5	32.3884051781	No-LigD-domains
GCF_000442645.1_ASM44264v1	NA-Ku	NA-LigD	NC_021920.1	NC_021915.1	1	1	-	-	NA-Ku	-	-	NA-Lig	No-NHEJ	0	1224163	575200	Corynebacterium maris DSM 45190 plasmid pCmaris1	Actinobacteria	Actinobacteria-Corynebacteriales	2787574	4	66.6683646784	No-LigD-domains
GCF_001890445.1_ASM189044v1	NA-Ku	NA-LigD	NA-plasmid	NZ_CP016014.1	0	1	-	-	NA-Ku	-	-	NA-Lig	No-NHEJ	0	108619	28901	Salmonella enterica subsp. enterica serovar Newport strain CFSAN003387	Proteobacteria	Proteobacteria-Gammaproteobacteria	4746969	7	52.1825400587	No-LigD-domains
GCF_000008805.1_ASM880v1	NA-Ku	NA-LigD	NA-plasmid	NC_003112.2	0	1	-	-	NA-Ku	-	-	NA-Lig	No-NHEJ	0	122586	487	Neisseria meningitidis MC58 chromosome	Proteobacteria	Proteobacteria-Betaproteobacteria	2272360	4	51.5278388988	No-LigD-domains
GCF_001641045.1_ASM164104v1	NA-Ku	NA-LigD	NZ_CP013960.1	NZ_CP013959.1	1	1	-	-	NA-Ku	-	-	NA-Lig	No-NHEJ	0	1280	1280	Staphylococcus aureus strain V605 plasmid pV605	Firmicutes	Firmicutes-Bacilli	3089367	5	32.803483691	No-LigD-domains
GCF_000007725.1_ASM772v1	NA-Ku	NA-LigD	NC_004555.1	NC_004545.1	1	1	-	-	NA-Ku	-	-	NA-Lig	No-NHEJ	0	224915	9	Buchnera aphidicola str. Bp (Baizongia pistaciae) plasmid pBBp1	Proteobacteria	Proteobacteria-Gammaproteobacteria	615980	1	25.3414071885	No-LigD-domains
GCF_000092325.1_ASM9232v1	NA-Ku	NA-LigD	NA-plasmid	NC_014169.1	0	1	-	-	NA-Ku	-	-	NA-Lig	No-NHEJ	0	759350	216816	Bifidobacterium longum subsp. longum JDM301	Actinobacteria	Actinobacteria-Bifidobacteriales	2477838	3	59.8148870104	No-LigD-domains
GCF_000020045.1_ASM2004v1	WP_012400386.1:10-196;WP_012404455.1:11-189	WP_012400387.1,pe:7-179|lig:284-587|pol:662-904;WP_052306148.1,lig:7-308|pol:339-582;WP_012406665.1,lig:28-329|pol:360-603;WP_012403960.1,lig:241-497;WP_012401244.1,lig:12-188	NC_010625.1@NC_010627.1	NC_010622.1@NC_010623.1	2	2	-	WP_012400386.1;WP_012404455.1	-	WP_012406665.1	WP_012400387.1;WP_012401244.1;WP_012403960.1;WP_052306148.1	-	Yes-NHEJ	3	391038	148447	Burkholderia phymatum STM815 plasmid pBPHY02	Proteobacteria	Proteobacteria-Betaproteobacteria	9655748	6	62.8314036365	Yes-NHEJ-all-same-prot
GCF_001559175.1_ASM155917v1	NA-Ku	NA-LigD	NA-plasmid	NZ_CP014027.1	0	1	-	-	NA-Ku	-	-	NA-Lig	No-NHEJ	0	1314	1314	Streptococcus pyogenes strain FDAARGOS_149	Firmicutes	Firmicutes-Bacilli	1839641	6	38.5413240953	No-LigD-domains
GCF_000832425.1_ASM83242v1	WP_000557719.1:10-194	NA-LigD	NZ_CP009324.1	NZ_CP009325.1	1	1	-	WP_000557719.1	-	-	-	NA-Lig	Ku-only	1	1392	1392	Bacillus anthracis strain PAK-1 plasmid 1	Firmicutes	Firmicutes-Bacilli	5221627	10	35.3684397603	No-LigD-domains
GCF_000430425.1_ASM43042v1	NA-Ku	WP_017448527.1,lig:110-231	NA-plasmid	NC_021848.1@NC_021822.1	0	2	-	-	NA-Ku	-	WP_017448527.1	-	Lig-only	2	1338032	670	Vibrio parahaemolyticus O1:K33 str. CDC_K4557 chromosome II	Proteobacteria	Proteobacteria-Gammaproteobacteria	8470155	11	45.3393237786	LigD-only-lig-no-pol
GCF_001857945.1_ASM185794v1	WP_068656089.1:9-96;WP_068656091.1:3-77	WP_068656093.1,lig:20-291	NZ_CP017771.1@NZ_CP017772.1@NZ_CP017773.1	NZ_CP017770.1	3	1	-	WP_068656091.1;WP_068656089.1	-	-	WP_068656093.1	-	Yes-NHEJ	3	1763538	1763538	Paenibacillus sp. LPB0068 plasmid pPC03	Firmicutes	Firmicutes-Bacilli	4627176	10	39.9970954206	Yes-NHEJ-lig-no-pol
GCF_000590795.1_ASM59079v1	NA-Ku	NA-LigD	NA-plasmid	NC_022905.1@NC_022906.1	0	2	-	-	NA-Ku	-	-	NA-Lig	No-NHEJ	0	1423891	120577	Brucella ceti TE10759-12 chromosome 2	Proteobacteria	Proteobacteria-Alphaproteobacteria	5395752	3	57.2005347911	No-LigD-domains
GCF_000218565.1_ASM21856v1	WP_012563856.1:13-196	WP_012564047.1,pe:9-162|lig:257-552|pol:615-842;WP_012562335.1,lig:225-482	NC_015689.1@NC_015685.1	NC_015684.1	2	1	-	WP_012563856.1	-	-	WP_012564047.1;WP_012562335.1	-	Yes-NHEJ	3	504832	40137	Oligotropha carboxidovorans OM5 plasmid pOC167	Proteobacteria	Proteobacteria-Alphaproteobacteria	3595748	1	62.4754571232	Yes-NHEJ-all-same-prot
GCF_001447865.1_ASM144786v1	NA-Ku	NA-LigD	NZ_CP012412.1	NZ_CP012194.1	1	1	-	-	NA-Ku	-	-	NA-Lig	No-NHEJ	0	1718	1718	Corynebacterium glutamicum strain CP plasmid	Actinobacteria	Actinobacteria-Corynebacteriales	3342897	6	54.2604513391	No-LigD-domains
GCF_000698365.1_ASM69836v1	NA-Ku	WP_038439991.1,lig:77-231	NA-plasmid	NZ_CP007805.1	0	1	-	-	NA-Ku	-	WP_038439991.1	-	Lig-only	2	1295140	727	Haemophilus influenzae CGSHiCZ412602	Proteobacteria	Proteobacteria-Gammaproteobacteria	1811802	7	38.0669079734	LigD-only-lig-no-pol
GCF_000253215.1_ASM25321v1	NA-Ku	NA-LigD	NA-plasmid	NC_017512.1	0	1	-	-	NA-Ku	-	-	NA-Lig	No-NHEJ	0	942513	487	Neisseria meningitidis WUE 2594 complete genome	Proteobacteria	Proteobacteria-Betaproteobacteria	2227255	4	51.8431432413	No-LigD-domains
GCF_000092825.1_ASM9282v1	NA-Ku	WP_013139234.1,pol:18-266	NA-plasmid	NC_014168.1	0	1	-	-	NA-Ku	-	WP_013139234.1	-	No-NHEJ	0	640132	286802	Segniliparus rotundus DSM 44985	Actinobacteria	Actinobacteria-Corynebacteriales	3157527	1	66.7912895123	No-LigD-domains
GCF_000318055.1_ASM31805v1	NA-Ku	NA-LigD	NA-plasmid	NC_019556.1	0	1	-	-	NA-Ku	-	-	NA-Lig	No-NHEJ	0	1230340	1639	Listeria monocytogenes serotype 4b str. LL195	Firmicutes	Firmicutes-Bacilli	2904662	6	38.0375754563	No-LigD-domains
GCF_001189535.1_ASM118953v1	WP_050347020.1:9-172	WP_050346790.1,lig:205-449;WP_050348401.1,lig:13-328;WP_050349281.1,pol:17-262;WP_050348399.1,pol:20-265;WP_050347018.1,pol:18-260;WP_050347019.1,lig:5-310	NA-plasmid	NZ_CP012070.1	0	1	-	WP_050347020.1	-	-	WP_050346790.1;WP_050347018.1;WP_050347019.1;WP_050349281.1;WP_050348399.1;WP_050348401.1	-	Yes-NHEJ	3	1658671	1658671	Arsenicicoccus sp. oral taxon 190	Actinobacteria	Actinobacteria-Micrococcales	3525271	2	72.728536331	Yes-NHEJ-lig-pol-diff-prot
GCF_000789375.1_ASM78937v1	NA-Ku	NA-LigD	NA-plasmid	NZ_CP003409.1	0	1	-	-	NA-Ku	-	-	NA-Lig	No-NHEJ	0	1157947	1157947	Thermotoga sp. Cell2	Thermotogae	Thermotogae-Thermotogales	1749904	1	46.3610575209	No-LigD-domains
GCF_001515845.1_ASM151584v1	WP_016851668.1:10-195	WP_016851671.1,pe:9-162|lig:219-521|pol:549-792	NA-plasmid	NZ_CP008865.1	0	1	-	WP_016851668.1	-	-	WP_016851671.1	-	Yes-NHEJ	3	287	287	Pseudomonas aeruginosa strain S86968	Proteobacteria	Proteobacteria-Gammaproteobacteria	6951288	3	66.035891478	Yes-NHEJ-all-same-prot
GCF_000730385.1_ASM73038v1	NA-Ku	WP_044058324.1,lig:217-463	NA-plasmid	NZ_CP008849.1	0	1	-	-	NA-Ku	-	WP_044058324.1	-	Lig-only	2	589873	589873	Alteromonas australica strain H 17	Proteobacteria	Proteobacteria-Gammaproteobacteria	4308833	5	44.9302862283	LigD-only-lig-no-pol
GCF_001723625.1_ASM172362v1	NA-Ku	NA-LigD	NA-plasmid	NZ_CP017116.1	0	1	-	-	NA-Ku	-	-	NA-Lig	No-NHEJ	0	1648	1648	Erysipelothrix rhusiopathiae strain WH13013	Firmicutes	Firmicutes-Erysipelotrichia	1778058	5	36.4904856872	No-LigD-domains
GCF_000194075.2_ASM19407v3	WP_003404795.1:9-192	WP_003401386.1,pol:18-264;WP_019284053.1,lig:203-445;WP_003899657.1,pol:15-263;WP_003898655.1,pe:299-435|lig:471-756|pol:9-255;WP_003420435.1,lig:11-264	NA-plasmid	NZ_CP003494.1	0	1	-	WP_003404795.1	-	-	WP_003401386.1;WP_003898655.1;WP_019284053.1;WP_003899657.1;WP_003420435.1	-	Yes-NHEJ	3	998092	1765	Mycobacterium bovis BCG str. ATCC 35743	Actinobacteria	Actinobacteria-Corynebacteriales	4334064	1	65.6510148443	Yes-NHEJ-all-same-prot
GCF_000832805.1_ASM83280v1	WP_000557746.1:10-193	NA-LigD	NZ_CP009591.1@NZ_CP009592.1@NZ_CP009589.1	NZ_CP009590.1	3	1	-	WP_000557746.1	-	-	-	NA-Lig	Ku-only	1	269801	1396	Bacillus cereus G9241 plasmid pBFH_1	Firmicutes	Firmicutes-Bacilli	5267792	13	35.4013598107	No-LigD-domains
GCF_001307155.1_ASM130715v1	NA-Ku	NA-LigD	NA-plasmid	NZ_CP012830.1	0	1	-	-	NA-Ku	-	-	NA-Lig	No-NHEJ	0	294	294	Pseudomonas fluorescens strain FW300-N2E3	Proteobacteria	Proteobacteria-Gammaproteobacteria	6391871	6	58.8016091063	No-LigD-domains
GCF_000742955.1_ASM74295v1	WP_012093601.1:12-177;WP_012093603.1:18-174	WP_012093377.1,lig:221-524;WP_038595036.1,lig:21-317;WP_012093602.1,pe:7-159|lig:230-529|pol:550-793	NZ_CP008817.1@NZ_CP008818.1	NZ_CP008820.1@NZ_CP008819.1	2	2	-	WP_012093603.1;WP_012093601.1	-	WP_038595036.1	WP_012093602.1;WP_012093377.1	-	Yes-NHEJ	3	529	529	Ochrobactrum anthropi strain OAB plasmid 2	Proteobacteria	Proteobacteria-Alphaproteobacteria	7347042	4	56.1260164295	Yes-NHEJ-all-same-prot
GCF_001577305.1_ASM157730v1	WP_066500481.1:9-190	WP_066500486.1,pe:361-467|lig:584-880|pol:16-266;WP_066503034.1,lig:17-243;WP_066501919.1,lig:21-274;WP_066499570.1,lig:206-451	NZ_CP014519.1	NZ_CP014518.1	1	1	-	WP_066500481.1	-	WP_066503034.1	WP_066501919.1;WP_066499570.1;WP_066500486.1	-	Yes-NHEJ	3	37927	37927	Sinomonas atrocyanea strain KCTC 3377 plasmid pSA01	Actinobacteria	Actinobacteria-Micrococcales	4410241	4	71.4550293283	Yes-NHEJ-all-same-prot
GCF_000241915.1_ASM24191v1	NA-Ku	NA-LigD	NA-plasmid	NC_016783.1	0	1	-	-	NA-Ku	-	-	NA-Lig	No-NHEJ	0	698972	1717	Corynebacterium diphtheriae INCA 402	Actinobacteria	Actinobacteria-Corynebacteriales	2449071	5	53.6508741478	No-LigD-domains
GCF_001267255.1_ASM126725v1	NA-Ku	NA-LigD	NA-plasmid	NZ_CP012362.1	0	1	-	-	NA-Ku	-	-	NA-Lig	No-NHEJ	0	1697053	1697053	Pseudomonadaceae bacterium D3318	Proteobacteria	Proteobacteria-Gammaproteobacteria	2294397	4	47.4291502299	No-LigD-domains
GCF_000010705.1_ASM1070v1	NA-Ku	NA-LigD	NA-plasmid	NC_012891.1	0	1	-	-	NA-Ku	-	-	NA-Lig	No-NHEJ	0	486410	1334	Streptococcus dysgalactiae subsp. equisimilis GGS_124 DNA	Firmicutes	Firmicutes-Bacilli	2106340	5	39.5771337961	No-LigD-domains
GCF_000023365.1_ASM2336v1	NA-Ku	NA-LigD	NA-plasmid	NC_017625.1	0	1	-	-	NA-Ku	-	-	NA-Lig	No-NHEJ	0	536056	562	Escherichia coli DH1	Proteobacteria	Proteobacteria-Gammaproteobacteria	4630707	7	50.8099087245	No-LigD-domains
GCF_001854145.1_ASM185414v1	WP_003489964.1:10-196	WP_016850788.1,lig:227-473;WP_016849927.1,pe:5-157|lig:229-526|pol:586-824	NZ_CP017189.1	NZ_CP017188.1	1	1	-	WP_003489964.1	-	-	WP_016849927.1;WP_016850788.1	-	Yes-NHEJ	3	1401257	53413	Xanthomonas axonopodis pv. glycines str. 8ra plasmid p_XAG_1	Proteobacteria	Proteobacteria-Gammaproteobacteria	5363581	2	64.5856005531	Yes-NHEJ-all-same-prot
GCF_000832605.1_ASM83260v1	NA-Ku	NA-LigD	NZ_CP009691.1@NZ_CP009690.1@NZ_CP009689.1	NZ_CP009692.1	3	1	-	-	NA-Ku	-	-	NA-Lig	No-NHEJ	0	1405	1405	Bacillus mycoides strain ATCC 6462 plasmid pBMX_3	Firmicutes	Firmicutes-Bacilli	5255868	12	35.4932620073	No-LigD-domains
GCF_000348885.1_ASM34888v1	NA-Ku	NA-LigD	NC_020556.1	NC_020509.1	1	1	-	-	NA-Ku	-	-	NA-Lig	No-NHEJ	0	1248726	210	Helicobacter pylori OK310 plasmid pHPOK310 DNA	Proteobacteria	Proteobacteria-Epsilonproteobacteria	1591278	2	38.7783278597	No-LigD-domains
GCF_001714725.1_ASM171472v1	NA-Ku	WP_069104306.1,lig:234-496;WP_069106159.1,lig:122-261	NA-plasmid	NZ_CP016447.1	0	1	-	-	NA-Ku	-	WP_069104306.1;WP_069106159.1	-	Lig-only	2	1842533	1842533	Acidovorax sp. RAC01	Proteobacteria	Proteobacteria-Betaproteobacteria	4574859	3	65.2893783175	LigD-only-lig-no-pol
GCF_001692515.1_ASM169251v1	NA-Ku	NA-LigD	NZ_CP016574.1@NZ_CP016575.1	NZ_CP016573.1	2	1	-	-	NA-Ku	-	-	NA-Lig	No-NHEJ	0	611	28901	Salmonella enterica subsp. enterica serovar Heidelberg strain AMR588-04-00435 plasmid pAMR588-04-00435_37	Proteobacteria	Proteobacteria-Gammaproteobacteria	4751453	7	52.1916979922	No-LigD-domains
GCF_000292405.1_ASM29240v1	NA-Ku	NA-LigD	NA-plasmid	NC_018495.1	0	1	-	-	NA-Ku	-	-	NA-Lig	No-NHEJ	0	663918	2097	Mycoplasma genitalium M2321	Tenericutes	Tenericutes-Mollicutes	579977	1	31.6741870798	No-LigD-domains
GCF_000382905.1_ASM38290v1	NA-Ku	NA-LigD	NA-plasmid	NC_020519.1	0	1	-	-	NA-Ku	-	-	NA-Lig	No-NHEJ	0	1204414	1718	Corynebacterium glutamicum K051 complete genome	Actinobacteria	Actinobacteria-Corynebacteriales	3309400	6	53.8023810963	No-LigD-domains
GCF_001469565.1_ASM146956v1	NA-Ku	NA-LigD	NZ_CP012356.1	NZ_CP012355.1	1	1	-	-	NA-Ku	-	-	NA-Lig	No-NHEJ	0	1747	1747	Propionibacterium acnes strain PA_15_1_R1 plasmid	Actinobacteria	Actinobacteria-Propionibacteriales	2493976	3	60.110161445	No-LigD-domains
GCF_000064305.2_ASM6430v2	NA-Ku	NA-LigD	NA-plasmid	NC_009613.3	0	1	-	-	NA-Ku	-	-	NA-Lig	No-NHEJ	0	402612	96345	Flavobacterium psychrophilum JIP02/86 complete genome	Bacteroidetes	Bacteroidetes-Flavobacteriia	2860382	6	32.5329973409	No-LigD-domains
GCF_001708305.1_ASM170830v1	NA-Ku	NA-LigD	NA-plasmid	NZ_CP016953.1	0	1	-	-	NA-Ku	-	-	NA-Lig	No-NHEJ	0	1888195	1888195	Streptococcus himalayensis strain HTS2	Firmicutes	Firmicutes-Bacilli	2275471	4	41.2697854642	No-LigD-domains
GCF_000829055.1_ASM82905v1	NA-Ku	NA-LigD	NZ_AP012545.1@NZ_AP012546.1	NZ_AP012544.1	2	1	-	-	NA-Ku	-	-	NA-Lig	No-NHEJ	0	219334	1582	Lactobacillus casei subsp. casei ATCC 393 plasmid pLBCZ-2 DNA	Firmicutes	Firmicutes-Bacilli	2924929	5	47.9152485411	No-LigD-domains
GCF_000227705.2_ASM22770v3	WP_015255816.1:9-192	WP_015255818.1,lig:13-297;WP_041854720.1,lig:88-135;WP_015255819.1,pol:17-254	NC_019898.1	NC_019897.1	1	1	-	WP_015255816.1	-	WP_041854720.1	WP_015255818.1;WP_015255819.1	-	Yes-NHEJ	3	717605	377615	Thermobacillus composti KWC4 plasmid pTHECO01	Firmicutes	Firmicutes-Bacilli	4206343	5	60.5696206895	Yes-NHEJ-lig-pol-diff-prot
GCF_001007105.1_CV14	NA-Ku	NA-LigD	NA-plasmid	NZ_LN846996.1	0	1	-	-	NA-Ku	-	-	NA-Lig	No-NHEJ	0	83558	83558	Chlamydia pneumoniae genome assembly CV14	Chlamydiae	Chlamydiae-Chlamydiales	1228123	1	40.5777760045	No-LigD-domains
GCF_000876525.1_ASM87652v1	WP_023856781.1:9-175	WP_023856780.1,lig:12-286|pol:326-564	NA-plasmid	NZ_CP010524.1	0	1	-	WP_023856781.1	-	-	WP_023856780.1	-	Yes-NHEJ	3	1648923	1648923	Bacillus licheniformis strain BL-09	Firmicutes	Firmicutes-Bacilli	4388022	7	45.8837945662	Yes-NHEJ-lig-pol-same_prot
GCF_000013085.1_ASM1308v1	NA-Ku	NA-LigD	NC_007641.1	NC_007643.1	1	1	-	-	NA-Ku	-	-	NA-Lig	No-NHEJ	0	269796	1085	Rhodospirillum rubrum ATCC 11170 plasmid unnamed	Proteobacteria	Proteobacteria-Alphaproteobacteria	4352825	4	65.4479562123	No-LigD-domains
GCF_000014225.1_ASM1422v1	NA-Ku	NA-LigD	NA-plasmid	NC_008228.1	0	1	-	-	NA-Ku	-	-	NA-Lig	No-NHEJ	0	342610	288	Pseudoalteromonas atlantica T6c	Proteobacteria	Proteobacteria-Gammaproteobacteria	5187005	5	44.6160934875	No-LigD-domains
GCF_001895265.1_ASM189526v1	NA-Ku	NA-LigD	NA-plasmid	NZ_CP016796.1	0	1	-	-	NA-Ku	-	-	NA-Lig	No-NHEJ	0	573570	573570	Francisella sp. TX077310	Proteobacteria	Proteobacteria-Gammaproteobacteria	2237379	3	31.5987143886	No-LigD-domains
GCF_001855335.1_ASM185533v1	NA-Ku	WP_062819489.1,pol:34-283;WP_028700360.1,pe:37-118	NA-plasmid	NZ_CP015970.1	0	1	-	-	NA-Ku	-	WP_062819489.1;WP_028700360.1	-	No-NHEJ	0	1748	1748	Propionibacterium acidipropionici strain F3E8	Actinobacteria	Actinobacteria-Propionibacteriales	3631890	5	68.7339374265	No-LigD-domains
GCF_000497485.1_ASM49748v1	WP_003245346.1:9-176	WP_010886495.1,lig:9-225|pol:326-562	NA-plasmid	NC_022898.1	0	1	-	WP_003245346.1	-	-	WP_010886495.1	-	Yes-NHEJ	3	1415167	1423	Bacillus subtilis PY79	Firmicutes	Firmicutes-Bacilli	4033459	10	43.8319814333	Yes-NHEJ-lig-pol-same_prot
GCF_001753545.1_ASM175354v1	NA-Ku	NA-LigD	NZ_CP017441.1	NZ_CP017440.1	1	1	-	-	NA-Ku	-	-	NA-Lig	No-NHEJ	0	83334	562	Escherichia coli O157:H7 strain 3384 plasmid pO157	Proteobacteria	Proteobacteria-Gammaproteobacteria	5438591	7	50.5187464915	No-LigD-domains
GCF_000767665.1_ASM76766v1	WP_014878394.1:9-193	WP_029104330.1,lig:22-319;WP_011728156.1,pol:11-252;WP_011731191.1,lig:11-334;WP_014876812.1,pol:14-261;WP_014878612.1,pol:15-263;WP_014877353.1,lig:207-469;WP_011730625.1,pe:291-434|lig:464-752|pol:7-251	NA-plasmid	NZ_CP009495.1	0	1	-	WP_014878394.1	-	-	WP_014876812.1;WP_011728156.1;WP_014877353.1;WP_011730625.1;WP_014878612.1;WP_029104330.1;WP_011731191.1	-	Yes-NHEJ	3	1772	1772	Mycobacterium smegmatis strain INHR1	Actinobacteria	Actinobacteria-Corynebacteriales	6988337	2	67.4029601034	Yes-NHEJ-all-same-prot
GCF_000019205.1_ASM1920v1	NA-Ku	WP_049751993.1,lig:93-262	NC_012040.1	NC_012039.1	1	1	-	-	NA-Ku	-	WP_049751993.1	-	Lig-only	2	306263	201	Campylobacter lari RM2100 plasmid pCL2100	Proteobacteria	Proteobacteria-Epsilonproteobacteria	1525460	3	29.7034992724	LigD-only-lig-no-pol
GCF_000765375.1_ASM76537v1	NA-Ku	NA-LigD	NA-plasmid	NZ_CP004381.1@NZ_CP004382.1	0	2	-	-	NA-Ku	-	-	NA-Lig	No-NHEJ	0	1249665	57975	Burkholderia thailandensis E254 chromosome 2	Proteobacteria	Proteobacteria-Betaproteobacteria	10482710	4	67.5588373617	No-LigD-domains
GCF_000204295.1_ASM20429v1	WP_013715532.1:10-195	WP_013715621.1,lig:232-492;WP_013715533.1,pe:7-163|lig:219-517|pol:551-794	NA-plasmid	NC_015410.1	0	1	-	WP_013715532.1	-	-	WP_013715533.1;WP_013715621.1	-	Yes-NHEJ	3	1001585	300	Pseudomonas mendocina NK-01	Proteobacteria	Proteobacteria-Gammaproteobacteria	5434353	4	62.5079379275	Yes-NHEJ-all-same-prot
GCF_001028665.1_ASM102866v1	NA-Ku	WP_047904760.1,lig:28-329	NZ_CP011506.1	NZ_CP011503.1@NZ_CP011504.1@NZ_CP011505.1	1	3	-	-	NA-Ku	WP_047904760.1	-	-	Lig-only	2	60550	60550	Burkholderia pyrrocinia strain DSM 10685 plasmid p2327	Proteobacteria	Proteobacteria-Betaproteobacteria	14646719	6	66.578965569	LigD-only-lig-no-pol
GCF_001729565.1_ASM172956v1	NA-Ku	NA-LigD	NA-plasmid	NZ_CP017154.1	0	1	-	-	NA-Ku	-	-	NA-Lig	No-NHEJ	0	119856	263	Francisella tularensis subsp. tularensis strain NR-21736	Proteobacteria	Proteobacteria-Gammaproteobacteria	1890178	3	32.2535232132	No-LigD-domains
GCF_000230295.1_ASM23029v1	NA-Ku	NA-LigD	NA-plasmid	NC_017596.1	0	1	-	-	NA-Ku	-	-	NA-Lig	No-NHEJ	0	487215	1314	Streptococcus pyogenes Alab49	Firmicutes	Firmicutes-Bacilli	1827308	6	38.5798124892	No-LigD-domains
GCF_000146565.1_ASM14656v1	WP_003218554.1:9-176	WP_003218553.1,lig:9-225|pol:326-562	NA-plasmid	NC_014479.1	0	1	-	WP_003218554.1	-	-	WP_003218553.1	-	Yes-NHEJ	3	655816	1423	Bacillus subtilis subsp. spizizenii str. W23	Firmicutes	Firmicutes-Bacilli	4027676	8	43.8906456229	Yes-NHEJ-lig-pol-same_prot
GCF_000486345.2_ASM48634v2	NA-Ku	NA-LigD	NZ_CP017729.1	NZ_CP017728.1	1	1	-	-	NA-Ku	-	-	NA-Lig	No-NHEJ	0	1029978	28901	Salmonella enterica subsp. enterica serovar Typhimurium str. SARA13 plasmid pSARA13	Proteobacteria	Proteobacteria-Gammaproteobacteria	4819807	7	52.208335313	No-LigD-domains
GCF_000222975.1_ASM22297v1	NA-Ku	NA-LigD	NC_017169.1@NC_017170.1	NC_017168.1	2	1	-	-	NA-Ku	-	-	NA-Lig	No-NHEJ	0	1035377	632	Yersinia pestis A1122 plasmid	Proteobacteria	Proteobacteria-Gammaproteobacteria	4553770	6	47.5825085588	No-LigD-domains
GCF_001188835.1_ASM118883v1	NA-Ku	WP_005700817.1,lig:106-221	NA-plasmid	NZ_CP009230.1	0	1	-	-	NA-Ku	-	WP_005700817.1	-	Lig-only	2	634176	732	Aggregatibacter aphrophilus NJ8700	Proteobacteria	Proteobacteria-Gammaproteobacteria	2313256	6	42.2306048271	LigD-only-lig-no-pol
GCF_000626195.1_ASM62619v1	NA-Ku	NA-LigD	NA-plasmid	NZ_CP007245.1	0	1	-	-	NA-Ku	-	-	NA-Lig	No-NHEJ	0	1412470	28901	Salmonella enterica subsp. enterica serovar Enteritidis str. EC20120008	Proteobacteria	Proteobacteria-Gammaproteobacteria	4711924	7	52.1573565278	No-LigD-domains
GCF_000969645.2_ASM96964v2	NA-Ku	NA-LigD	NA-plasmid	NZ_CP014222.1	0	1	-	-	NA-Ku	-	-	NA-Lig	No-NHEJ	0	1236179	1236179	Janthinobacterium sp. B9-8	Proteobacteria	Proteobacteria-Betaproteobacteria	4726850	10	48.7282228122	No-LigD-domains
GCF_000968155.1_ASM96815v1	NA-Ku	NA-LigD	NZ_FO834904.1@NZ_FO834905.1	NZ_FO834906.1	2	1	-	-	NA-Ku	-	-	NA-Lig	No-NHEJ	0	573	573	Klebsiella pneumoniae str. Kp52.145	Proteobacteria	Proteobacteria-Gammaproteobacteria	5438894	8	57.3965589328	No-LigD-domains
GCF_000817065.1_ASM81706v1	NA-Ku	NA-LigD	NA-plasmid	NZ_CP007016.1	0	1	-	-	NA-Ku	-	-	NA-Lig	No-NHEJ	0	1437447	1309	Streptococcus mutans UA159-FR	Firmicutes	Firmicutes-Bacilli	2031692	5	36.8270879641	No-LigD-domains
GCF_000338715.2_ASM33871v2	WP_003404795.1:9-192	WP_003401386.1,pol:18-264;WP_003899657.1,pol:15-263;WP_003898655.1,pe:299-435|lig:471-756|pol:9-255;WP_003420435.1,lig:11-264;WP_003415991.1,lig:203-445	NA-plasmid	NC_020245.2	0	1	-	WP_003404795.1	-	-	WP_003401386.1;WP_003898655.1;WP_003415991.1;WP_003899657.1;WP_003420435.1	-	Yes-NHEJ	3	1206780	1765	Mycobacterium bovis BCG str. Korea 1168P	Actinobacteria	Actinobacteria-Corynebacteriales	4376711	1	65.643630571	Yes-NHEJ-all-same-prot
GCF_001447845.1_ASM144784v1	WP_003100825.1:10-195	WP_009876372.1,pe:9-162|lig:219-521|pol:549-792	NA-plasmid	NZ_CP013245.1	0	1	-	WP_003100825.1	-	-	WP_009876372.1	-	Yes-NHEJ	3	287	287	Pseudomonas aeruginosa strain VA-134	Proteobacteria	Proteobacteria-Gammaproteobacteria	6400418	4	66.4234898408	Yes-NHEJ-all-same-prot
GCF_001281025.1_ASM128102v1	NA-Ku	NA-LigD	NA-plasmid	NZ_CP012646.1	0	1	-	-	NA-Ku	-	-	NA-Lig	No-NHEJ	0	28037	28037	Streptococcus mitis strain KCOM 1350 (= ChDC B183)	Firmicutes	Firmicutes-Bacilli	1906344	3	40.2119974149	No-LigD-domains
GCF_000025845.1_ASM2584v1	NA-Ku	NA-LigD	NA-plasmid	NC_014014.1	0	1	-	-	NA-Ku	-	-	NA-Lig	No-NHEJ	0	512564	50052	Mycoplasma crocodyli MP145	Tenericutes	Tenericutes-Mollicutes	934379	2	26.9537307666	No-LigD-domains
GCF_001548035.1_ASM154803v1	NA-Ku	WP_067177485.1,lig:105-234	NA-plasmid	NZ_AP014723.1	0	1	-	-	NA-Ku	-	WP_067177485.1	-	Lig-only	2	1581011	1581011	Sulfurospirillum sp. UCH001 DNA	Proteobacteria	Proteobacteria-Epsilonproteobacteria	2606563	4	37.5622994725	LigD-only-lig-no-pol
GCF_000350205.1_ASM35020v1	WP_003404795.1:9-192	WP_003401386.1,pol:18-264;WP_003899657.1,pol:15-263;WP_003898655.1,pe:299-435|lig:471-756|pol:9-255;WP_003420435.1,lig:11-264;WP_003415991.1,lig:203-445	NA-plasmid	NC_020559.1	0	1	-	WP_003404795.1	-	-	WP_003401386.1;WP_003898655.1;WP_003415991.1;WP_003899657.1;WP_003420435.1	-	Yes-NHEJ	3	652616	1773	Mycobacterium tuberculosis str. Erdman = ATCC 35801 DNA	Actinobacteria	Actinobacteria-Corynebacteriales	4392353	1	65.5631275537	Yes-NHEJ-all-same-prot
GCF_001051135.1_ASM105113v1	NA-Ku	NA-LigD	NA-plasmid	NZ_CP007442.1	0	1	-	-	NA-Ku	-	-	NA-Lig	No-NHEJ	0	1311757	562	Escherichia coli ACN001	Proteobacteria	Proteobacteria-Gammaproteobacteria	4936576	7	50.6722068089	No-LigD-domains
GCF_000940915.1_ASM94091v1	NA-Ku	NA-LigD	NZ_CP010948.1@NZ_CP010949.1@NZ_CP010950.1	NZ_CP010947.1	3	1	-	-	NA-Ku	-	-	NA-Lig	No-NHEJ	0	644	644	Aeromonas hydrophila strain AL06-06 plasmid pAH06-06-3	Proteobacteria	Proteobacteria-Gammaproteobacteria	4884823	10	61.3836570946	No-LigD-domains
GCF_001704335.1_ASM170433v1	NA-Ku	NA-LigD	NZ_CP013754.1@NZ_CP013755.1@NZ_CP013756.1	NZ_CP013753.1	3	1	-	-	NA-Ku	-	-	NA-Lig	No-NHEJ	0	1590	1590	Lactobacillus plantarum strain DF plasmid unnamed3	Firmicutes	Firmicutes-Bacilli	3423963	5	44.4161341697	No-LigD-domains
GCF_000283555.1_ASM28355v1	NA-Ku	NA-LigD	NA-plasmid	NC_016012.1	0	1	-	-	NA-Ku	-	-	NA-Lig	No-NHEJ	0	1041504	1041504	Candidatus Arthromitus sp. SFB-rat-Yit DNA	Firmicutes	Firmicutes-Clostridia	1515556	5	27.9789067511	No-LigD-domains
GCF_000020065.1_ASM2006v1	NA-Ku	NA-LigD	NA-plasmid	NC_011025.1	0	1	-	-	NA-Ku	-	-	NA-Lig	No-NHEJ	0	243272	2111	Mycoplasma arthritidis 158L3-1	Tenericutes	Tenericutes-Mollicutes	820453	1	30.7094982894	No-LigD-domains
GCF_000092565.1_ASM9256v1	NA-Ku	NP_711165.1,lig:324-404;NP_713456.2,pe:332-372	NA-plasmid	NC_004342.2@NC_004343.2	0	2	-	-	NA-Ku	-	NP_711165.1;NP_713456.2	-	Lig-only	2	189518	173	Leptospira interrogans serovar Lai str. 56601 chromosome II	Spirochaetes	Spirochaetes-Leptospirales	9036896	2	35.0202215451	LigD-only-lig-no-pol
GCF_000262145.1_ASM26214v1	NA-Ku	NA-LigD	NA-plasmid	NC_017905.1	0	1	-	-	NA-Ku	-	-	NA-Lig	No-NHEJ	0	1114965	1318	Streptococcus parasanguinis FW213	Firmicutes	Firmicutes-Bacilli	2171609	4	41.6152723626	No-LigD-domains
GCF_000600165.1_ASM60016v1	NA-Ku	NA-LigD	NA-plasmid	NZ_CP006824.1	0	1	-	-	NA-Ku	-	-	NA-Lig	No-NHEJ	0	1382924	210	Helicobacter pylori oki422	Proteobacteria	Proteobacteria-Epsilonproteobacteria	1634852	2	38.8287135472	No-LigD-domains
GCF_000803645.1_ASM80364v1	WP_039577217.1:11-175;WP_039570629.1:11-174	WP_052207683.1,pe:18-172|lig:244-537|pol:556-800;WP_039577220.1,pe:10-163|lig:237-538|pol:552-793;WP_039576422.1,lig:216-457	NZ_CP009123.1	NZ_CP009122.1	1	1	-	WP_039570629.1;WP_039577217.1	-	-	WP_052207683.1;WP_039576422.1;WP_039577220.1	-	Yes-NHEJ	3	1515612	1515612	Sphingopyxis fribergensis strain Kp5.2 plasmid pSfKp5.2	Proteobacteria	Proteobacteria-Alphaproteobacteria	4993584	1	63.852976139	Yes-NHEJ-all-same-prot
GCF_001557535.1_ASM155753v1	WP_062170011.1:10-196;WP_062174376.1:11-190	WP_062169384.1,lig:235-488;WP_062174375.1,lig:29-329|pol:365-608;WP_062170010.1,pe:7-175|lig:278-586|pol:652-894	NZ_CP014308.1@NZ_CP014309.1@NZ_CP014310.1@NZ_CP014311.1@NZ_CP014312.1	NZ_CP014306.1@NZ_CP014307.1	5	2	WP_062174376.1	WP_062170011.1	-	WP_062174375.1	WP_062169384.1;WP_062170010.1	-	Yes-NHEJ	3	1795043	1795043	Burkholderia sp. PAMC 26561 plasmid unnamed5	Proteobacteria	Proteobacteria-Betaproteobacteria	8405979	4	60.1984730155	Yes-NHEJ-all-same-prot
GCF_000495505.1_ASM49550v1	NA-Ku	WP_023385750.1,lig:81-229	NA-plasmid	NC_022759.1	0	1	-	-	NA-Ku	-	WP_023385750.1	-	Lig-only	2	1244528	196	Campylobacter fetus subsp. testudinum 03-427	Proteobacteria	Proteobacteria-Epsilonproteobacteria	1775480	3	33.1232117512	LigD-only-lig-no-pol
GCF_001682295.1_ASM168229v1	WP_065352463.1:12-191	WP_054827435.1,lig:11-318;WP_065352752.1,pe:302-440|lig:468-753|pol:16-260;WP_065353060.1,lig:11-318;WP_065351380.1,lig:26-323;WP_003940248.1,pol:15-265	NZ_CP015204.1@NZ_CP015205.1@NZ_CP015203.1	NZ_CP012749.1	3	1	-	WP_065352463.1	-	WP_065353060.1;WP_054827435.1	WP_065352752.1;WP_003940248.1;WP_065351380.1	-	Yes-NHEJ	3	1723645	1723645	Rhodococcus sp. 008 plasmid pR8L1	Actinobacteria	Actinobacteria-Corynebacteriales	6570200	5	62.353216036	Yes-NHEJ-all-same-prot
GCF_001307235.1_ASM130723v1	NA-Ku	NA-LigD	NZ_CP012757.1	NZ_CP012756.1	1	1	-	-	NA-Ku	-	-	NA-Lig	No-NHEJ	0	46170	1280	Staphylococcus aureus subsp. aureus strain JS395 plasmid	Firmicutes	Firmicutes-Bacilli	2846866	6	32.8703563849	No-LigD-domains
GCF_000012325.1_ASM1232v1	NA-Ku	WP_011045134.1,lig:126-238	NA-plasmid	NC_003910.7	0	1	-	-	NA-Ku	-	WP_011045134.1	-	Lig-only	2	167879	28229	Colwellia psychrerythraea 34H	Proteobacteria	Proteobacteria-Gammaproteobacteria	5373180	9	38.0054269539	LigD-only-lig-no-pol
GCF_001831475.1_ASM183147v1	NA-Ku	NA-LigD	NA-plasmid	NZ_CP017688.1	0	1	-	-	NA-Ku	-	-	NA-Lig	No-NHEJ	0	1763534	1763534	Flavobacterium sp. LPB0076	Bacteroidetes	Bacteroidetes-Flavobacteriia	3027315	7	35.9811912536	No-LigD-domains
GCF_001867065.1_ASM186706v1	NA-Ku	NA-LigD	NA-plasmid	NZ_CP015186.1	0	1	-	-	NA-Ku	-	-	NA-Lig	No-NHEJ	0	1719	1719	Corynebacterium pseudotuberculosis strain 36	Actinobacteria	Actinobacteria-Corynebacteriales	2403412	4	52.0793771521	No-LigD-domains
GCF_001887305.1_ASM188730v1	NA-Ku	NA-LigD	NZ_CP018144.1	NZ_CP018143.1	1	1	-	-	NA-Ku	-	-	NA-Lig	No-NHEJ	0	470	470	Acinetobacter baumannii strain HRAB-85 plasmid	Proteobacteria	Proteobacteria-Gammaproteobacteria	4021072	6	39.0675919257	No-LigD-domains
GCF_000213805.1_ASM21380v1	WP_013791908.1:10-195	WP_013791907.1,pe:7-163|lig:228-525|pol:561-804;WP_013791176.1,lig:357-519	NA-plasmid	NC_015556.1	0	1	-	WP_013791908.1	-	-	WP_013791176.1;WP_013791907.1	-	Yes-NHEJ	3	743720	47880	Pseudomonas fulva 12-X	Proteobacteria	Proteobacteria-Gammaproteobacteria	4920769	4	63.511678764	Yes-NHEJ-all-same-prot
GCF_000338095.1_ASM33809v1	NA-Ku	NA-LigD	NA-plasmid	NC_020230.1	0	1	-	-	NA-Ku	-	-	NA-Lig	No-NHEJ	0	1267754	43771	Corynebacterium urealyticum DSM 7111	Actinobacteria	Actinobacteria-Corynebacteriales	2316065	3	64.2358914797	No-LigD-domains
GCF_000020445.1_ASM2044v1	WP_012494116.1:13-196;WP_012497071.1:12-194	WP_012497070.1,pe:9-162|lig:275-573|pol:622-864;WP_012494491.1,lig:286-544;WP_011502578.1,lig:26-310	NA-plasmid	NC_011004.1	0	1	-	WP_012494116.1;WP_012497071.1	-	-	WP_012494491.1;WP_011502578.1;WP_012497070.1	-	Yes-NHEJ	3	395960	1076	Rhodopseudomonas palustris TIE-1	Proteobacteria	Proteobacteria-Alphaproteobacteria	5744041	2	64.859808626	Yes-NHEJ-all-same-prot
GCF_001542795.1_ASM154279v1	WP_003100825.1:10-195	WP_033960665.1,pe:9-162|lig:219-521|pol:549-792	NA-plasmid	NZ_CP008872.1	0	1	-	WP_003100825.1	-	-	WP_033960665.1	-	Yes-NHEJ	3	287	287	Pseudomonas aeruginosa strain X78812	Proteobacteria	Proteobacteria-Gammaproteobacteria	6371121	4	66.4167577417	Yes-NHEJ-all-same-prot
GCF_000019825.1_ASM1982v1	NA-Ku	NA-LigD	NA-plasmid	NC_011072.1	0	1	-	-	NA-Ku	-	-	NA-Lig	No-NHEJ	0	512566	1313	Streptococcus pneumoniae G54	Firmicutes	Firmicutes-Bacilli	2078953	4	39.6374521213	No-LigD-domains
GCF_000186745.1_ASM18674v1	WP_015715774.1:9-176	WP_015715773.1,lig:9-225|pol:326-562	NA-plasmid	NC_014976.1	0	1	-	WP_015715774.1	-	-	WP_015715773.1	-	Yes-NHEJ	3	936156	1423	Bacillus subtilis BSn5	Firmicutes	Firmicutes-Bacilli	4093599	10	43.8473089328	Yes-NHEJ-lig-pol-same_prot
GCF_001188875.1_ASM118887v1	NA-Ku	NA-LigD	NA-plasmid	NZ_CP009676.1	0	1	-	-	NA-Ku	-	-	NA-Lig	No-NHEJ	0	1295	1295	Staphylococcus schleiferi strain 5909-02	Firmicutes	Firmicutes-Bacilli	2528396	5	35.9397420341	No-LigD-domains
GCF_000834885.1_ASM83488v1	NA-Ku	WP_002233024.1,lig:58-260	NZ_CP009989.1@NZ_CP009990.1@NZ_CP009988.1	NZ_CP009991.1	3	1	-	-	NA-Ku	WP_002233024.1	-	-	Lig-only	2	632	632	Yersinia pestis strain Nicholisk 41 plasmid 3	Proteobacteria	Proteobacteria-Gammaproteobacteria	4523033	7	47.5788701962	LigD-only-lig-no-pol
GCF_000706745.1_ASM70674v1	NA-Ku	NA-LigD	NA-plasmid	NZ_CP004383.1@NZ_CP004384.1	0	2	-	-	NA-Ku	-	-	NA-Lig	No-NHEJ	0	1249667	57975	Burkholderia thailandensis USAMRU Malaysia #20 chromosome 2	Proteobacteria	Proteobacteria-Betaproteobacteria	10547005	4	67.5029356675	No-LigD-domains
GCF_001886755.1_ASM188675v1	NA-Ku	NA-LigD	NZ_CP018110.1@NZ_CP018114.1@NZ_CP018113.1@NZ_CP018112.1@NZ_CP018111.1	NZ_CP018109.1	5	1	-	-	NA-Ku	-	-	NA-Lig	No-NHEJ	0	562	562	Escherichia coli strain MRSN346595 plasmid pMRSN346595_67.9	Proteobacteria	Proteobacteria-Gammaproteobacteria	4796421	7	50.8277109119	No-LigD-domains
GCF_000018145.1_ASM1814v1	NA-Ku	WP_012179250.1,lig:219-467	NC_009955.1@NC_009956.1@NC_009957.1@NC_009958.1@NC_009959.1	NC_009952.1	5	1	-	-	NA-Ku	-	WP_012179250.1	-	Lig-only	2	398580	215813	Dinoroseobacter shibae DFL 12 plasmid pDSHI05	Proteobacteria	Proteobacteria-Alphaproteobacteria	3789584	2	66.015451828	LigD-only-lig-no-pol
GCF_001267885.1_ASM126788v1	WP_053141159.1:10-175;WP_053141182.1:10-177;WP_053142817.1:9-184	WP_053139593.1,pol:37-265;WP_053139881.1,lig:11-331;WP_053139882.1,pol:14-259;WP_053126924.1,lig:20-312;WP_053142200.1,lig:204-449;WP_053137048.1,pol:13-253	NZ_CP012383.1	NZ_CP012382.1	1	1	-	WP_053142817.1;WP_053141159.1;WP_053141182.1	-	-	WP_053126924.1;WP_053142200.1;WP_053137048.1;WP_053139593.1;WP_053139881.1;WP_053139882.1	-	Yes-NHEJ	3	278992	1889	Streptomyces ambofaciens ATCC 23877 plasmid pSAM1	Actinobacteria	Actinobacteria-Streptomycetales	8303940	6	72.2202352136	Yes-NHEJ-lig-pol-diff-prot
GCF_001718775.1_ASM171877v1	WP_069265063.1:11-197	WP_045579568.1,pe:7-176|lig:328-641|pol:706-948	NA-plasmid	NZ_CP013433.1@NZ_CP013434.1	0	2	-	WP_069265063.1	-	-	WP_045579568.1	-	Yes-NHEJ	3	60552	60552	Burkholderia vietnamiensis strain AU1233 chromosome 2	Proteobacteria	Proteobacteria-Betaproteobacteria	12412605	6	66.880086815	Yes-NHEJ-all-same-prot
GCF_000013745.1_ASM1374v1	WP_011471060.1:13-196;WP_011474103.1:14-194	WP_011471230.1,lig:242-501;WP_049766131.1,pe:18-171|lig:279-577|pol:627-869	NA-plasmid	NC_007925.1	0	1	-	WP_011471060.1;WP_011474103.1	-	-	WP_011471230.1;WP_049766131.1	-	Yes-NHEJ	3	316056	1076	Rhodopseudomonas palustris BisB18	Proteobacteria	Proteobacteria-Alphaproteobacteria	5513844	2	64.9572058985	Yes-NHEJ-all-same-prot
GCF_000009405.1_ASM940v1	NA-Ku	NA-LigD	NA-plasmid	NC_012121.1	0	1	-	-	NA-Ku	-	-	NA-Lig	No-NHEJ	0	396513	1281	Staphylococcus carnosus subsp. carnosus TM300 complete genome	Firmicutes	Firmicutes-Bacilli	2566424	5	34.6327029361	No-LigD-domains
GCF_000313635.1_ASM31363v1	NA-Ku	NA-LigD	NA-plasmid	NC_019552.1	0	1	-	-	NA-Ku	-	-	NA-Lig	No-NHEJ	0	1118964	2100	Mycoplasma hyorhinis SK76	Tenericutes	Tenericutes-Mollicutes	836897	1	25.8919556409	No-LigD-domains
GCF_000988525.3_ASM98852v3	NA-Ku	WP_063592825.1,lig:153-376	NZ_CP014707.1	NZ_CP007584.2	1	1	-	-	NA-Ku	WP_063592825.1	-	-	Lig-only	2	1454585	28901	Salmonella enterica subsp. enterica serovar Anatum strain USMARC-1735 plasmid pSAN1-1735	Proteobacteria	Proteobacteria-Gammaproteobacteria	4844415	7	52.131722819	LigD-only-lig-no-pol
GCF_000007945.1_ASM794v1	NA-Ku	NA-LigD	NA-plasmid	NC_002940.2	0	1	-	-	NA-Ku	-	-	NA-Lig	No-NHEJ	0	233412	730	Haemophilus ducreyi strain 35000HP complete genome	Proteobacteria	Proteobacteria-Gammaproteobacteria	1698955	6	38.2204943627	No-LigD-domains
GCF_001900225.1_ASM190022v1	WP_003100825.1:10-195	WP_009876372.1,pe:9-162|lig:219-521|pol:549-792	NA-plasmid	NZ_CP013478.1	0	1	-	WP_003100825.1	-	-	WP_009876372.1	-	Yes-NHEJ	3	287	287	Pseudomonas aeruginosa strain SCVJan	Proteobacteria	Proteobacteria-Gammaproteobacteria	6213029	4	66.5675148144	Yes-NHEJ-all-same-prot
GCF_000829415.1_ASM82941v1	WP_045490009.1:10-196	WP_045482346.1,lig:343-499;WP_045490010.1,pe:4-162|lig:210-510|pol:542-785	NA-plasmid	NZ_AP014637.1	0	1	-	WP_045490009.1	-	-	WP_045482346.1;WP_045490010.1	-	Yes-NHEJ	3	1028989	1028989	Pseudomonas sp. StFLB209	Proteobacteria	Proteobacteria-Gammaproteobacteria	6332373	6	60.7361410959	Yes-NHEJ-all-same-prot
GCF_000009425.1_ASM942v1	NA-Ku	NA-LigD	NA-plasmid	NC_009004.1	0	1	-	-	NA-Ku	-	-	NA-Lig	No-NHEJ	0	416870	1358	Lactococcus lactis subsp. cremoris MG1363	Firmicutes	Firmicutes-Bacilli	2529478	6	35.7455569884	No-LigD-domains
GCF_000283475.1_ASM28347v1	WP_013213402.1:10-196	WP_048817501.1,pe:7-166|lig:231-535|pol:577-822	NC_014310.1	NC_014311.1	1	1	-	WP_013213402.1	-	-	WP_048817501.1	-	Yes-NHEJ	3	859657	305	Ralstonia solanacearum PSI07 megaplasmid mpPSI07	Proteobacteria	Proteobacteria-Betaproteobacteria	3520618	3	66.4389604325	Yes-NHEJ-all-same-prot
GCF_000953635.1_LMI	WP_045099259.1:10-196	WP_045100007.1,pe:5-152|lig:220-516|pol:540-781	NA-plasmid	NZ_LN614830.1	0	1	-	WP_045099259.1	-	-	WP_045100007.1	-	Yes-NHEJ	3	451	451	Tatlockia micdadei genome assembly LMI	Proteobacteria	Proteobacteria-Gammaproteobacteria	3310028	3	40.4567876767	Yes-NHEJ-all-same-prot
GCF_001548115.1_Gm3709_assembly_1.0	NA-Ku	NA-LigD	NZ_AP014822.1@NZ_AP014823.1@NZ_AP014824.1@NZ_AP014825.1@NZ_AP014826.1@NZ_AP014827.1@NZ_AP014828.1@NZ_AP014829.1@NZ_AP014830.1@NZ_AP014831.1@NZ_AP014832.1	NZ_AP014821.1	11	1	-	-	NA-Ku	-	-	NA-Lig	No-NHEJ	0	1617448	1617448	Geminocystis sp. NIES-3709 plasmid pGM3709_11 DNA	Cyanobacteria	Cyanobacteria-Oscillatoriophycideae	4150181	3	33.3448107444	No-LigD-domains
GCF_000597985.1_ASM59798v1	WP_016821217.1:9-189	WP_017426476.1,pol:16-253;WP_039269214.1,lig:13-298	NA-plasmid	NZ_CP006872.1	0	1	-	WP_016821217.1	-	-	WP_039269214.1;WP_017426476.1	-	Yes-NHEJ	3	1413214	1406	Paenibacillus polymyxa SQR-21	Firmicutes	Firmicutes-Bacilli	5828436	13	45.6373030432	Yes-NHEJ-lig-pol-diff-prot
GCF_000341695.1_ASM34169v1	NA-Ku	WP_015407725.1,pe:7-156	NA-plasmid	NC_020387.1	0	1	-	-	NA-Ku	-	WP_015407725.1	-	No-NHEJ	0	1193806	61435	Dehalococcoides mccartyi BTF08	Chloroflexi	Chloroflexi-Dehalococcoidia	1452335	1	47.2845452323	No-LigD-domains
GCF_000733715.2_ASM73371v2	WP_017360886.1:10-195	WP_017360887.1,pe:7-163|lig:219-517|pol:551-794;WP_017360934.1,lig:230-492	NZ_CP013125.1	NZ_CP013124.1	1	1	-	WP_017360886.1	-	-	WP_017360934.1;WP_017360887.1	-	Yes-NHEJ	3	1225174	300	Pseudomonas mendocina S5.2 plasmid pPME5	Proteobacteria	Proteobacteria-Gammaproteobacteria	5120146	4	62.7129382639	Yes-NHEJ-all-same-prot
GCF_000262695.1_ASM26269v1	WP_041494354.1:11-197	WP_014725698.1,pe:7-176|lig:328-641|pol:708-950	NC_017923.1	NC_017920.1@NC_017921.1@NC_017922.1	1	3	-	WP_041494354.1	-	-	WP_014725698.1	-	Yes-NHEJ	3	416344	416344	Burkholderia sp. KJ006 plasmid pKJ006	Proteobacteria	Proteobacteria-Betaproteobacteria	12086692	6	67.2243488955	Yes-NHEJ-all-same-prot
GCF_001516325.1_ASM151632v1	WP_059309524.1:10-195	WP_059309525.1,pe:9-162|lig:219-521|pol:549-792	NA-plasmid	NZ_CP008860.1	0	1	-	WP_059309524.1	-	-	WP_059309525.1	-	Yes-NHEJ	3	287	287	Pseudomonas aeruginosa strain H27930	Proteobacteria	Proteobacteria-Gammaproteobacteria	6598021	4	66.2330871636	Yes-NHEJ-all-same-prot
GCF_001655495.1_ASM165549v1	NA-Ku	NA-LigD	NZ_CP015303.1	NZ_CP015302.1	1	1	-	-	NA-Ku	-	-	NA-Lig	No-NHEJ	0	813	813	Chlamydia trachomatis strain E-32931 plasmid CtrE-32931_plasmid	Chlamydiae	Chlamydiae-Chlamydiales	1048917	2	41.3026960188	No-LigD-domains
GCF_000623055.1_ASM62305v2	NA-Ku	NA-LigD	NA-plasmid	NZ_CP007269.1	0	1	-	-	NA-Ku	-	-	NA-Lig	No-NHEJ	0	1412592	28901	Salmonella enterica subsp. enterica serovar Enteritidis str. EC20121175	Proteobacteria	Proteobacteria-Gammaproteobacteria	4679953	7	52.1734726823	No-LigD-domains
GCF_000800335.1_ASM80033v1	NA-Ku	NA-LigD	NA-plasmid	NZ_CP009897.1	0	1	-	-	NA-Ku	-	-	NA-Lig	No-NHEJ	0	1639	1639	Listeria monocytogenes strain NTSN	Firmicutes	Firmicutes-Bacilli	2904500	6	38.0414873472	No-LigD-domains
GCF_000737305.2_ASM73730v2	WP_011246446.1:9-176	WP_035204558.1,lig:15-204|pol:329-553	NZ_CP012476.1	NZ_CP012475.1	1	1	-	WP_011246446.1	-	-	WP_035204558.1	-	Yes-NHEJ	3	79880	79880	Bacillus clausii strain ENTPro plasmid	Firmicutes	Firmicutes-Bacilli	4264866	7	44.7458841614	Yes-NHEJ-lig-pol-same_prot
GCF_000022625.1_ASM2262v1	NA-Ku	NA-LigD	NA-plasmid	NC_012441.1@NC_012442.1	0	2	-	-	NA-Ku	-	-	NA-Lig	No-NHEJ	0	546272	29459	Brucella melitensis ATCC 23457 chromosome II	Proteobacteria	Proteobacteria-Alphaproteobacteria	5436920	3	57.1941834715	No-LigD-domains
GCF_000195795.1_ASM19579v1	NA-Ku	NA-LigD	NC_003383.1	NC_003212.1	1	1	-	-	NA-Ku	-	-	NA-Lig	No-NHEJ	0	272626	1642	Listeria innocua Clip11262 plasmid pLI100	Firmicutes	Firmicutes-Bacilli	3011208	6	37.4389613736	No-LigD-domains
GCF_000280925.3_ASM28092v3	NA-Ku	WP_002635910.1,lig:223-466	NA-plasmid	NZ_CP012109.1	0	1	-	-	NA-Ku	-	WP_002635910.1	-	Lig-only	2	1297742	1297742	Myxococcus hansupus strain mixupus	Proteobacteria	Proteobacteria-Deltaproteobacteria	9490432	4	69.1669357096	LigD-only-lig-no-pol
GCF_000008485.1_ASM848v1	NA-Ku	NA-LigD	NA-plasmid	NC_002942.5	0	1	-	-	NA-Ku	-	-	NA-Lig	No-NHEJ	0	272624	446	Legionella pneumophila subsp. pneumophila str. Philadelphia 1 chromosome	Proteobacteria	Proteobacteria-Gammaproteobacteria	3397754	3	38.269515686	No-LigD-domains
GCF_001890225.1_ASM189022v1	NA-Ku	NA-LigD	NZ_CP018240.1	NZ_CP018239.1	1	1	-	-	NA-Ku	-	-	NA-Lig	No-NHEJ	0	562	562	Escherichia coli strain 272 plasmid pO157	Proteobacteria	Proteobacteria-Gammaproteobacteria	5474193	7	50.4871494301	No-LigD-domains
GCF_001721685.1_ASM172168v1	NA-Ku	NA-LigD	NA-plasmid	NZ_CP012502.1	0	1	-	-	NA-Ku	-	-	NA-Lig	No-NHEJ	0	632773	632773	Bacillus beveridgei strain MLTeJB	Firmicutes	Firmicutes-Bacilli	3582268	7	46.0786853468	No-LigD-domains
GCF_000018205.1_ASM1820v1	NA-Ku	NA-LigD	NA-plasmid	NC_009881.1	0	1	-	-	NA-Ku	-	-	NA-Lig	No-NHEJ	0	293614	786	Rickettsia akari str. Hartford	Proteobacteria	Proteobacteria-Alphaproteobacteria	1231060	1	32.3347359186	No-LigD-domains
GCF_000317635.1_ASM31763v1	NA-Ku	NA-LigD	NA-plasmid	NC_019779.1	0	1	-	-	NA-Ku	-	-	NA-Lig	No-NHEJ	0	65093	65093	Halothece sp. PCC 7418	Cyanobacteria	Cyanobacteria-Oscillatoriophycideae	4179170	3	42.9225420359	No-LigD-domains
GCF_000959545.1_ASM95954v1	WP_011660517.1:11-197	WP_011660516.1,pe:7-177|lig:262-575|pol:643-885	NZ_CP009797.1	NZ_CP009798.1@NZ_CP009799.1@NZ_CP009800.1	1	3	-	WP_011660517.1	-	-	WP_011660516.1	-	Yes-NHEJ	3	339670	152480	Burkholderia ambifaria AMMD plasmid pBII_1	Proteobacteria	Proteobacteria-Betaproteobacteria	13688522	6	66.8087906057	Yes-NHEJ-all-same-prot
GCF_001577385.1_ASM157738v1	WP_061404216.1:9-185	WP_059213748.1,pol:15-259;WP_033238097.1,pol:14-256;WP_030305843.1,lig:203-498;WP_003952018.1,lig:11-330;WP_015507934.1,pol:21-262;WP_061405440.1,lig:20-221	NA-plasmid	NZ_CP014485.1	0	1	-	WP_061404216.1	-	-	WP_061405440.1;WP_030305843.1;WP_059213748.1;WP_003952018.1;WP_033238097.1;WP_015507934.1	-	Yes-NHEJ	3	1888	1888	Streptomyces albus strain SM254	Actinobacteria	Actinobacteria-Streptomycetales	7170504	7	73.3400608939	Yes-NHEJ-lig-pol-diff-prot
GCF_000069945.1_ASM6994v1	NA-Ku	NA-LigD	NA-plasmid	NC_010545.1	0	1	-	-	NA-Ku	-	-	NA-Lig	No-NHEJ	0	504474	43771	Corynebacterium urealyticum DSM 7109 complete genome	Actinobacteria	Actinobacteria-Corynebacteriales	2369219	3	64.185244167	No-LigD-domains
GCF_000390245.1_ASM39024v1	NA-Ku	NA-LigD	NA-plasmid	NC_021213.1	0	1	-	-	NA-Ku	-	-	NA-Lig	No-NHEJ	0	1276647	1307	Streptococcus suis TL13	Firmicutes	Firmicutes-Bacilli	2038146	4	41.3151952804	No-LigD-domains
GCF_000017465.2_ASM1746v2	NA-Ku	WP_009650991.1,lig:128-266	NA-plasmid	NC_009715.2	0	1	-	-	NA-Ku	-	WP_009650991.1	-	Lig-only	2	360105	200	Campylobacter curvus 525.92	Proteobacteria	Proteobacteria-Epsilonproteobacteria	1971270	3	44.5352488497	LigD-only-lig-no-pol
GCF_000012825.1_ASM1282v1	NA-Ku	NA-LigD	NA-plasmid	NC_009614.1	0	1	-	-	NA-Ku	-	-	NA-Lig	No-NHEJ	0	435590	821	Bacteroides vulgatus ATCC 8482	Bacteroidetes	Bacteroidetes-Bacteroidia	5163189	7	42.2014960134	No-LigD-domains
GCF_000019185.1_ASM1918v1	NA-Ku	WP_012276842.1,lig:131-256	NA-plasmid	NC_010334.1	0	1	-	-	NA-Ku	-	WP_012276842.1	-	Lig-only	2	458817	271098	Shewanella halifaxensis HAW-EB4	Proteobacteria	Proteobacteria-Gammaproteobacteria	5226917	10	44.5908745059	LigD-only-lig-no-pol
GCF_001753185.1_ASM175318v1	NA-Ku	NA-LigD	NZ_CP017451.1@NZ_CP017452.1	NZ_CP017450.1	2	1	-	-	NA-Ku	-	-	NA-Lig	No-NHEJ	0	1905288	1905288	Klebsiella sp. LTGPAF-6F plasmid unnamed2	Proteobacteria	Proteobacteria-Gammaproteobacteria	6174401	8	55.8716707904	No-LigD-domains
GCF_000801185.2_ASM80118v2	NA-Ku	NA-LigD	NZ_CP009107.1	NZ_CP009106.2	1	1	-	-	NA-Ku	-	-	NA-Lig	No-NHEJ	0	562	562	Escherichia coli strain 94-3024 plasmid pO104_H21	Proteobacteria	Proteobacteria-Gammaproteobacteria	4884464	7	50.6897993311	No-LigD-domains
GCF_000767465.1_ASM76746v1	NA-Ku	NA-LigD	NZ_CP009294.1@NZ_CP009296.1@NZ_CP009292.1@NZ_CP009293.1@NZ_CP009295.1	NZ_CP009291.1	5	1	-	-	NA-Ku	-	-	NA-Lig	No-NHEJ	0	1088721	205844	Novosphingobium pentaromativorans US6-1 plasmid pLA5	Proteobacteria	Proteobacteria-Alphaproteobacteria	3979506	3	63.4987860302	No-LigD-domains
GCF_001854185.1_ASM185418v1	NA-Ku	NA-LigD	NA-plasmid	NZ_CP017603.1	0	1	-	-	NA-Ku	-	-	NA-Lig	No-NHEJ	0	1497	1497	Clostridium formicaceticum strain ATCC 27076	Firmicutes	Firmicutes-Clostridia	4586755	11	35.5256384961	No-LigD-domains
GCF_001721185.1_ASM172118v1	NA-Ku	NA-LigD	NA-plasmid	NZ_CP016176.1	0	1	-	-	NA-Ku	-	-	NA-Lig	No-NHEJ	0	351679	351679	Xenorhabdus hominickii strain ANU1	Proteobacteria	Proteobacteria-Gammaproteobacteria	4522699	7	43.4267237329	No-LigD-domains
GCF_001865415.1_ASM186541v1	NA-Ku	WP_002860115.1,lig:106-229	NZ_CP017861.1	NZ_CP017860.1	1	1	-	-	NA-Ku	-	WP_002860115.1	-	Lig-only	2	197	197	Campylobacter jejuni strain TS1218 plasmid pCJDM218	Proteobacteria	Proteobacteria-Epsilonproteobacteria	1762596	3	30.251345175	LigD-only-lig-no-pol
GCF_000604125.1_ASM60412v1	NA-Ku	NA-LigD	NA-plasmid	NZ_CP003679.1	0	1	-	-	NA-Ku	-	-	NA-Lig	No-NHEJ	0	1095955	160	Treponema pallidum subsp. pallidum str. Sea 81-4	Spirochaetes	Spirochaetes-Spirochaetales	1139203	2	52.7868167482	No-LigD-domains
GCF_000756485.1_ASM75648v1	NA-Ku	NA-LigD	NA-plasmid	NZ_CP008695.1	0	1	-	-	NA-Ku	-	-	NA-Lig	No-NHEJ	0	1314	1314	Streptococcus pyogenes strain M23ND	Firmicutes	Firmicutes-Bacilli	1846477	5	38.6062756265	No-LigD-domains
GCF_000632475.1_ASM63247v2	NA-Ku	WP_051658075.1,lig:209-451	NZ_CP007794.1@NZ_CP007795.1@NZ_CP007796.1@NZ_CP007797.1@NZ_CP007798.1	NZ_CP007793.1	5	1	-	-	NA-Ku	-	WP_051658075.1	-	Lig-only	2	192	192	Azospirillum brasilense strain Az39 plasmid AbAZ39_p5	Proteobacteria	Proteobacteria-Alphaproteobacteria	3064393	9	68.4432773473	LigD-only-lig-no-pol
GCF_000017645.1_ASM1764v1	WP_012116331.1:12-176;WP_012116332.1:13-175	WP_012113491.1,lig:218-478;WP_012116335.1,pe:8-165|lig:252-547|pol:590-838	NC_009717.1	NC_009720.1	1	1	-	WP_012116331.1;WP_012116332.1	-	-	WP_012113491.1;WP_012116335.1	-	Yes-NHEJ	3	78245	280	Xanthobacter autotrophicus Py2 plasmid pXAUT01	Proteobacteria	Proteobacteria-Alphaproteobacteria	5308934	2	67.4646925353	Yes-NHEJ-all-same-prot
GCF_000756165.1_ASM75616v1	WP_004523345.1:10-196	WP_004557956.1,pe:65-207|lig:644-728|pol:871-1113	NA-plasmid	NZ_CP008780.1@NZ_CP008779.1	0	2	-	WP_004523345.1	-	-	WP_004557956.1	-	Yes-NHEJ	3	28450	28450	Burkholderia pseudomallei strain MSHR1655 chromosome 2	Proteobacteria	Proteobacteria-Betaproteobacteria	11047496	4	67.9759105593	Yes-NHEJ-all-same-prot
GCF_001686485.1_ASM168648v1	NA-Ku	NA-LigD	NA-plasmid	NZ_CP015764.1	0	1	-	-	NA-Ku	-	-	NA-Lig	No-NHEJ	0	520	520	Bordetella pertussis strain VA-198	Proteobacteria	Proteobacteria-Betaproteobacteria	4128711	3	67.7009119796	No-LigD-domains
GCF_000015485.1_ASM1548v1	NA-Ku	NA-LigD	NC_008741.1	NC_008751.1	1	1	-	-	NA-Ku	-	-	NA-Lig	No-NHEJ	0	391774	881	Desulfovibrio vulgaris DP4 plasmid pDVUL01	Proteobacteria	Proteobacteria-Deltaproteobacteria	3462887	5	63.0119319516	No-LigD-domains
GCF_001647815.1_ASM164781v1	NA-Ku	NA-LigD	NA-plasmid	NZ_CP015429.1	0	1	-	-	NA-Ku	-	-	NA-Lig	No-NHEJ	0	730	730	[Haemophilus] ducreyi strain GHA1	Proteobacteria	Proteobacteria-Gammaproteobacteria	1622156	6	37.8593674098	No-LigD-domains
GCF_000318525.1_ASM31852v2	NA-Ku	NA-LigD	NC_019272.1	NC_020966.1	1	1	-	-	NA-Ku	-	-	NA-Lig	No-NHEJ	0	1071753	813	Chlamydia trachomatis A/363 plasmid pA363 complete sequence	Chlamydiae	Chlamydiae-Chlamydiales	1044026	2	41.3016534071	No-LigD-domains
GCF_001648155.1_ASM164815v1	NA-Ku	WP_066759841.1,lig:221-455	NZ_CP015200.1@NZ_CP015201.1	NZ_CP015199.1	2	1	-	-	NA-Ku	-	WP_066759841.1	-	Lig-only	2	1685010	1685010	Chryseobacterium sp. IHB B 10212 strain IHBB 10212 plasmid pMP02	Bacteroidetes	Bacteroidetes-Flavobacteriia	4843645	7	34.0445470302	LigD-only-lig-no-pol
GCF_001025215.1_ASM102521v1	NA-Ku	NA-LigD	NA-plasmid	NZ_AP012330.1	0	1	-	-	NA-Ku	-	-	NA-Lig	No-NHEJ	0	547043	28026	Bifidobacterium pseudocatenulatum DSM 20438 = JCM 1200 = LMG 10505 DNA	Actinobacteria	Actinobacteria-Bifidobacteriales	2313752	6	56.3766989721	No-LigD-domains
GCF_001042715.1_ASM104271v1	NA-Ku	NA-LigD	NZ_CP009688.1	NZ_CP009687.1	1	1	-	-	NA-Ku	-	-	NA-Lig	No-NHEJ	0	84022	84022	Clostridium aceticum strain DSM 1496 plasmid CACET_5p	Firmicutes	Firmicutes-Clostridia	4201318	6	35.2887593846	No-LigD-domains
GCF_001697605.1_ASM169760v1	NA-Ku	NA-LigD	NA-plasmid	NZ_CP016659.1	0	1	-	-	NA-Ku	-	-	NA-Lig	No-NHEJ	0	487	487	Neisseria meningitidis strain M22801	Proteobacteria	Proteobacteria-Betaproteobacteria	2172426	4	51.7294029808	No-LigD-domains
GCF_000014845.1_ASM1484v1	NA-Ku	NA-LigD	NC_009837.1@NC_009838.1	NC_008563.1	2	1	-	-	NA-Ku	-	-	NA-Lig	No-NHEJ	0	405955	562	Escherichia coli APEC O1 plasmid pAPEC-O1-R	Proteobacteria	Proteobacteria-Gammaproteobacteria	5082025	7	50.54729168	No-LigD-domains
GCF_000320385.2_ASM32038v2	WP_010976056.1:14-179;WP_003526412.1:12-175;WP_010976057.1:14-178	WP_015241891.1,pe:7-163|lig:249-544|pol:599-826;WP_015241292.1,lig:41-328|pol:362-584;WP_015241340.1,pe:10-165|lig:243-539|pol:577-821;WP_015243213.1,lig:57-344|pol:377-599;WP_015241827.1,lig:42-328|pol:362-587;WP_015242741.1,lig:41-343;WP_010970282.1,lig:220-466;WP_015242792.1,pe:8-160|lig:238-513|pol:536-776	NC_019846.2@NC_019847.2@NC_019848.2@NC_019849.2	NC_019845.2	4	1	WP_003526412.1;WP_010976057.1;WP_010976056.1	-	-	WP_015241827.1;WP_015241891.1;WP_015242741.1;WP_015242792.1;WP_015243213.1	WP_015241292.1;WP_015241340.1;WP_010970282.1	-	Yes-NHEJ	3	1235461	382	Sinorhizobium meliloti GR4 plasmid pRmeGR4d	Proteobacteria	Proteobacteria-Alphaproteobacteria	3620713	3	62.7857275625	Yes-NHEJ-all-same-prot
GCF_001633165.1_ASM163316v1	NA-Ku	WP_042459344.1,lig:220-464	NZ_CP015419.1@NZ_CP015420.1	NZ_CP015418.1	2	1	-	-	NA-Ku	-	WP_042459344.1	-	Lig-only	2	1188256	35806	Rhodovulum sulfidophilum DSM 1374 plasmid unnamed2	Proteobacteria	Proteobacteria-Alphaproteobacteria	4132586	3	66.7562393136	LigD-only-lig-no-pol
GCF_000317025.1_ASM31702v1	NA-Ku	NA-LigD	NA-plasmid	NC_019689.1	0	1	-	-	NA-Ku	-	-	NA-Lig	No-NHEJ	0	118163	54308	Pleurocapsa sp. PCC 7327	Cyanobacteria	Cyanobacteria-Pleurocapsales	4986817	3	45.1933367517	No-LigD-domains
GCF_000376585.1_ASM37658v1	NA-Ku	NA-LigD	NA-plasmid	NC_021084.1	0	1	-	-	NA-Ku	-	-	NA-Lig	No-NHEJ	0	1236908	77038	Wolbachia endosymbiont of Drosophila simulans wNo	Proteobacteria	Proteobacteria-Alphaproteobacteria	1301823	1	34.0106143462	No-LigD-domains
GCF_000304535.1_Cm_FSW5	NA-Ku	NA-LigD	NA-plasmid	NC_017953.1	0	1	-	-	NA-Ku	-	-	NA-Lig	No-NHEJ	0	1071763	813	Chlamydia trachomatis F/SW5 complete genome	Chlamydiae	Chlamydiae-Chlamydiales	1042743	2	41.3105626219	No-LigD-domains
GCF_000166315.1_ASM16631v1	NA-Ku	NA-LigD	NA-plasmid	NC_014656.1	0	1	-	-	NA-Ku	-	-	NA-Lig	No-NHEJ	0	890402	216816	Bifidobacterium longum subsp. longum BBMN68	Actinobacteria	Actinobacteria-Bifidobacteriales	2265943	3	59.9460357123	No-LigD-domains
GCF_000012085.1_ASM1208v1	NA-Ku	NA-LigD	NA-plasmid	NC_008710.1	0	1	-	-	NA-Ku	-	-	NA-Lig	No-NHEJ	0	314724	142	Borrelia turicatae 91E135	Spirochaetes	Spirochaetes-Spirochaetales	917330	1	29.1189648218	No-LigD-domains
GCF_001697385.1_ASM169738v1	NA-Ku	NA-LigD	NA-plasmid	NZ_CP016648.1	0	1	-	-	NA-Ku	-	-	NA-Lig	No-NHEJ	0	487	487	Neisseria meningitidis strain M09293	Proteobacteria	Proteobacteria-Betaproteobacteria	2161510	4	51.7750091371	No-LigD-domains
GCF_900002515.1_1BCEVAC	NA-Ku	NA-LigD	NA-plasmid	NZ_LN589721.1	0	1	-	-	NA-Ku	-	-	NA-Lig	No-NHEJ	0	83555	83555	Chlamydophila abortus strain AB7 genome assembly	Chlamydiae	Chlamydiae-Chlamydiales	1144467	1	39.8623114515	No-LigD-domains
GCF_001314995.1_ASM131499v1	NA-Ku	WP_004300494.1,pe:28-184	NA-plasmid	NZ_CP012938.1	0	1	-	-	NA-Ku	-	WP_004300494.1	-	No-NHEJ	0	28116	28116	Bacteroides ovatus strain ATCC 8483	Bacteroidetes	Bacteroidetes-Bacteroidia	6472489	5	41.8787270245	No-LigD-domains
GCF_000145615.1_ASM14561v1	WP_013297235.1:9-191	WP_013297234.1,lig:19-295	NA-plasmid	NC_014410.1	0	1	-	WP_013297235.1	-	-	WP_013297234.1	-	Yes-NHEJ	3	580327	1517	Thermoanaerobacterium thermosaccharolyticum DSM 571	Firmicutes	Firmicutes-Clostridia	2785752	5	34.112512528	Yes-NHEJ-lig-no-pol
GCF_001553895.1_ASM155389v1	WP_060962962.1:9-175	WP_060962963.1,lig:10-225|pol:327-563;WP_060965009.1,lig:19-197	NA-plasmid	NZ_CP013950.1	0	1	-	WP_060962962.1	-	-	WP_060962963.1;WP_060965009.1	-	Yes-NHEJ	3	1774743	1774743	Bacillus sp. SDLI1	Firmicutes	Firmicutes-Bacilli	4134042	9	45.7913586751	Yes-NHEJ-lig-pol-same_prot
GCF_001901025.1_ASM190102v1	NA-Ku	NA-LigD	NZ_CP010181.1@NZ_CP010182.1	NZ_CP010180.1	2	1	-	-	NA-Ku	-	-	NA-Lig	No-NHEJ	0	562	562	Escherichia coli strain M1 plasmid B	Proteobacteria	Proteobacteria-Gammaproteobacteria	4941156	7	50.8063092928	No-LigD-domains
GCF_000730445.1_ASM73044v1	NA-Ku	NA-LigD	NA-plasmid	NZ_CP008924.1	0	1	-	-	NA-Ku	-	-	NA-Lig	No-NHEJ	0	1719	1719	Corynebacterium pseudotuberculosis strain Ft_2193/67	Actinobacteria	Actinobacteria-Corynebacteriales	2338300	4	52.1864602489	No-LigD-domains
GCF_001752925.1_ASM175292v1	NA-Ku	NA-LigD	NA-plasmid	NZ_CP015936.1	0	1	-	-	NA-Ku	-	-	NA-Lig	No-NHEJ	0	446	446	Legionella pneumophila strain C5_P	Proteobacteria	Proteobacteria-Gammaproteobacteria	3419720	3	38.3113822184	No-LigD-domains
GCF_001506345.1_ASM150634v1	NA-Ku	WP_002869692.1,lig:106-229	NA-plasmid	NZ_CP010479.1	0	1	-	-	NA-Ku	-	WP_002869692.1	-	Lig-only	2	197	197	Campylobacter jejuni strain CJ677CC036	Proteobacteria	Proteobacteria-Epsilonproteobacteria	1665175	1	30.3067245184	LigD-only-lig-no-pol
GCF_000332115.1_ASM33211v1	NA-Ku	WP_015362413.1,lig:221-475	NA-plasmid	NC_020156.1	0	1	-	-	NA-Ku	-	WP_015362413.1	-	Lig-only	2	592029	328515	Nonlabens dokdonensis DSW-6	Bacteroidetes	Bacteroidetes-Flavobacteriia	3914632	2	35.3152991137	LigD-only-lig-no-pol
GCF_001274595.1_ASM127459v1	WP_053448371.1:10-195	WP_053448372.1,pe:6-162|lig:232-530|pol:544-787;WP_053450472.1,lig:226-444	NA-plasmid	NZ_CP011010.1	0	1	-	WP_053448371.1	-	-	WP_053448372.1;WP_053450472.1	-	Yes-NHEJ	3	40324	40324	Stenotrophomonas maltophilia strain ISMMS3	Proteobacteria	Proteobacteria-Gammaproteobacteria	4804002	4	66.650284492	Yes-NHEJ-all-same-prot
GCF_000163915.2_ASM16391v2	NA-Ku	NA-LigD	NZ_CP007066.1	NZ_CP007064.1@NZ_CP007065.1	1	2	-	-	NA-Ku	-	-	NA-Lig	No-NHEJ	0	469602	851	Fusobacterium nucleatum subsp. vincentii 3_1_27 chromosome 2	Fusobacteria	Fusobacteria-Fusobacteriales	3975993	5	27.0080203864	No-LigD-domains
GCF_000834965.1_ASM83496v1	NA-Ku	NA-LigD	NZ_CP010104.1	NZ_CP010103.1	1	1	-	-	NA-Ku	-	-	NA-Lig	No-NHEJ	0	119856	263	Francisella tularensis subsp. tularensis strain WY96 plasmid	Proteobacteria	Proteobacteria-Gammaproteobacteria	2005074	3	32.3530203873	No-LigD-domains
GCF_001280405.1_ASM128040v1	NA-Ku	NA-LigD	NZ_CP012632.1	NZ_CP012631.1	1	1	-	-	NA-Ku	-	-	NA-Lig	No-NHEJ	0	562	562	Escherichia coli strain SF-173 plasmid pSF-173-1	Proteobacteria	Proteobacteria-Gammaproteobacteria	5059732	7	50.626792091	No-LigD-domains
GCF_001280365.1_ASM128036v1	NA-Ku	NA-LigD	NA-plasmid	NZ_CP012639.1	0	1	-	-	NA-Ku	-	-	NA-Lig	No-NHEJ	0	615	615	Serratia marcescens strain RSC-14	Proteobacteria	Proteobacteria-Gammaproteobacteria	5127030	7	59.61344092	No-LigD-domains
GCF_001880245.1_ASM188024v1	NA-Ku	NA-LigD	NZ_CP009683.1	NZ_CP009682.1	1	1	-	-	NA-Ku	-	-	NA-Lig	No-NHEJ	0	264	263	Francisella tularensis subsp. novicida strain AZ06-7470 plasmid pFNE_1	Proteobacteria	Proteobacteria-Gammaproteobacteria	1890780	3	32.524566581	No-LigD-domains
GCF_000737865.1_ASM73786v1	NA-Ku	NA-LigD	NA-plasmid	NZ_CP007287.1	0	1	-	-	NA-Ku	-	-	NA-Lig	No-NHEJ	0	1687	1687	Bifidobacterium coryneforme strain LMG18911	Actinobacteria	Actinobacteria-Bifidobacteriales	1755151	3	60.5093236992	No-LigD-domains
GCF_000093065.1_ASM9306v1	NA-Ku	NA-LigD	NC_013962.1	NC_014109.1	1	1	-	-	NA-Ku	-	-	NA-Lig	No-NHEJ	0	515618	401619	Candidatus Riesia pediculicola USDA plasmid pPAN	Proteobacteria	Proteobacteria-Gammaproteobacteria	574390	2	28.4825641115	No-LigD-domains
GCF_000025205.1_ASM2520v1	NA-Ku	NA-LigD	NA-plasmid	NC_013721.1	0	1	-	-	NA-Ku	-	-	NA-Lig	No-NHEJ	0	553190	2702	Gardnerella vaginalis 409-05	Actinobacteria	Actinobacteria-Bifidobacteriales	1617545	2	42.0163272119	No-LigD-domains
GCF_001865575.1_ASM186557v1	WP_027197606.1:10-196	WP_027196602.1,pol:1-112;WP_034476748.1,lig:14-192;WP_027196342.1,lig:236-493;WP_063828921.1,lig:7-183;WP_051374424.1,lig:7-308|pol:339-582;WP_027197607.1,pe:8-177|lig:277-583|pol:653-895;WP_063828920.1,pol:32-139	NZ_CP017563.1@NZ_CP017565.1@NZ_CP017564.1	NZ_CP017561.1@NZ_CP017562.1	3	2	-	WP_027197606.1	-	WP_027196602.1;WP_063828920.1;WP_063828921.1;WP_034476748.1	WP_051374424.1;WP_027197607.1;WP_027196342.1	-	Yes-NHEJ	3	754502	948107	Paraburkholderia sprentiae WSM5005 plasmid pl3WSM5005	Proteobacteria	Proteobacteria-Betaproteobacteria	9948713	7	63.7664188323	Yes-NHEJ-all-same-prot
GCF_000479355.1_ASM47935v1	NA-Ku	NA-LigD	NA-plasmid	NC_022583.1	0	1	-	-	NA-Ku	-	-	NA-Lig	No-NHEJ	0	1406864	2151	Mesoplasma florum W37	Tenericutes	Tenericutes-Mollicutes	825824	2	26.9540483202	No-LigD-domains
GCF_000319105.1_ASM31910v1	NA-Ku	NA-LigD	NC_020957.1	NC_020974.1	1	1	-	-	NA-Ku	-	-	NA-Lig	No-NHEJ	0	1071783	813	Chlamydia trachomatis L3/404/LN plasmid pL3404 complete sequence	Chlamydiae	Chlamydiae-Chlamydiales	1039257	2	41.3311625517	No-LigD-domains
GCF_001507085.1_ASM150708v1	NA-Ku	WP_002869692.1,lig:106-229	NA-plasmid	NZ_CP010465.1	0	1	-	-	NA-Ku	-	WP_002869692.1	-	Lig-only	2	197	197	Campylobacter jejuni strain CJ677CC008	Proteobacteria	Proteobacteria-Epsilonproteobacteria	1624545	1	30.4149161765	LigD-only-lig-no-pol
GCF_000019985.1_ASM1998v1	NA-Ku	NA-LigD	NA-plasmid	NC_010582.1	0	1	-	-	NA-Ku	-	-	NA-Lig	No-NHEJ	0	516950	1313	Streptococcus pneumoniae CGSP14	Firmicutes	Firmicutes-Bacilli	2209198	4	39.4622392379	No-LigD-domains
GCF_000494875.1_ASM49487v1	NA-Ku	NA-LigD	NA-plasmid	NC_022737.1	0	1	-	-	NA-Ku	-	-	NA-Lig	No-NHEJ	0	1276282	45972	Staphylococcus pasteuri SP1	Firmicutes	Firmicutes-Bacilli	2559946	5	32.7074867985	No-LigD-domains
GCF_000988485.1_ASM98848v1	WP_011268304.1:10-195	WP_024641878.1,lig:343-502;WP_032654902.1,pe:7-165|lig:239-538|pol:577-818	NA-plasmid	NZ_CP005969.1	0	1	-	WP_011268304.1	-	-	WP_032654902.1;WP_024641878.1	-	Yes-NHEJ	3	1324931	317	Pseudomonas syringae pv. syringae B301D	Proteobacteria	Proteobacteria-Gammaproteobacteria	6094819	5	59.1619045619	Yes-NHEJ-all-same-prot
GCF_000785705.2_ASM78570v2	NA-Ku	NA-LigD	NA-plasmid	NZ_CP014476.1	0	1	-	-	NA-Ku	-	-	NA-Lig	No-NHEJ	0	1538553	1538553	Methylomonas denitrificans strain FJG1	Proteobacteria	Proteobacteria-Gammaproteobacteria	5172098	3	51.6627875187	No-LigD-domains
GCF_001692635.1_ASM169263v1	NA-Ku	NA-LigD	NZ_CP016587.1	NZ_CP016586.1	1	1	-	-	NA-Ku	-	-	NA-Lig	No-NHEJ	0	611	28901	Salmonella enterica subsp. enterica serovar Heidelberg strain SH13-004 plasmid pSH13-004_37	Proteobacteria	Proteobacteria-Gammaproteobacteria	4750331	7	52.190910486	No-LigD-domains
GCF_001870265.1_ASM187026v1	WP_003100825.1:10-195	WP_003158695.1,pe:9-162|lig:219-521|pol:549-792	NZ_CP015000.1	NZ_CP014999.1	1	1	-	WP_003100825.1	-	-	WP_003158695.1	-	Yes-NHEJ	3	287	287	Pseudomonas aeruginosa strain PA7790 plasmid pPA7790	Proteobacteria	Proteobacteria-Gammaproteobacteria	7018690	4	65.9668257182	Yes-NHEJ-all-same-prot
GCF_000757035.2_ASM75703v2	WP_004530704.1:10-196	WP_038768878.1,lig:460-544|pol:688-930;WP_038768875.1,pe:69-151	NA-plasmid	NZ_CP009899.1@NZ_CP009898.1	0	2	-	WP_004530704.1	-	-	WP_038768878.1;WP_038768875.1	-	Yes-NHEJ	3	331978	28450	Burkholderia pseudomallei Pasteur 52237 chromosome 2	Proteobacteria	Proteobacteria-Betaproteobacteria	11465891	4	67.9063406411	Yes-NHEJ-all-diff-prot
GCF_000010325.1_ASM1032v1	NA-Ku	NA-LigD	NA-plasmid	NC_009662.1	0	1	-	-	NA-Ku	-	-	NA-Lig	No-NHEJ	0	387092	387092	Nitratiruptor sp. SB155-2 genomic DNA	Proteobacteria	Proteobacteria-Epsilonproteobacteria	1877931	3	39.6886254074	No-LigD-domains
GCF_000438685.2_ASM43868v2	NA-Ku	NA-LigD	NC_022045.1	NC_021826.1	1	1	-	-	NA-Ku	-	-	NA-Lig	No-NHEJ	0	1639	1639	Listeria monocytogenes strain N1-011A plasmid	Firmicutes	Firmicutes-Bacilli	3094342	6	38.011570796	No-LigD-domains
GCF_000815105.2_ASM81510v2	NA-Ku	WP_072637166.1,pol:2-243	NA-plasmid	NZ_CP010310.2	0	1	-	-	NA-Ku	-	WP_072637166.1	-	No-NHEJ	0	93221	93221	Pandoraea pulmonicola strain DSM 16583	Proteobacteria	Proteobacteria-Betaproteobacteria	5867621	4	64.2951035863	No-LigD-domains
GCF_001692595.1_ASM169259v1	NA-Ku	NA-LigD	NZ_CP016566.1@NZ_CP016567.1@NZ_CP016568.1	NZ_CP016565.1	3	1	-	-	NA-Ku	-	-	NA-Lig	No-NHEJ	0	611	28901	Salmonella enterica subsp. enterica serovar Heidelberg strain AMR588-04-00318 plasmid pAMR588-04-00318_99	Proteobacteria	Proteobacteria-Gammaproteobacteria	4751462	7	52.19172541	No-LigD-domains
GCF_000224675.1_ASM22467v1	NA-Ku	NA-LigD	NC_015963.1@NC_015969.1	NC_015968.1	2	1	-	-	NA-Ku	-	-	NA-Lig	No-NHEJ	0	640513	61645	Enterobacter asburiae LF7a plasmid pENTAS02	Proteobacteria	Proteobacteria-Gammaproteobacteria	4812833	7	53.8503829242	No-LigD-domains
GCF_001617625.1_ASM161762v1	NA-Ku	NA-LigD	NA-plasmid	NZ_CP014864.1	0	1	-	-	NA-Ku	-	-	NA-Lig	No-NHEJ	0	252514	252514	Microbulbifer thermotolerans strain DAU221	Proteobacteria	Proteobacteria-Gammaproteobacteria	3938396	3	56.56856243	No-LigD-domains
GCF_000739495.1_ASM73949v1	NA-Ku	NA-LigD	NZ_CP009116.1@NZ_CP009115.1	NZ_CP009114.1	2	1	-	-	NA-Ku	-	-	NA-Lig	No-NHEJ	0	573	573	Klebsiella pneumoniae strain blaNDM-1 plasmid plasmid2	Proteobacteria	Proteobacteria-Gammaproteobacteria	5297511	8	57.4671765665	No-LigD-domains
GCF_000624055.2_ASM62405v2	NA-Ku	NA-LigD	NA-plasmid	NZ_CP007312.2	0	1	-	-	NA-Ku	-	-	NA-Lig	No-NHEJ	0	1412491	28901	Salmonella enterica subsp. enterica serovar Enteritidis str. SA20094352 complete genome	Proteobacteria	Proteobacteria-Gammaproteobacteria	4685849	7	52.1648478216	No-LigD-domains
GCF_001682215.1_ASM168221v1	NA-Ku	NA-LigD	NA-plasmid	NZ_CP012706.1	0	1	-	-	NA-Ku	-	-	NA-Lig	No-NHEJ	0	817	817	Bacteroides fragilis strain S14	Bacteroidetes	Bacteroidetes-Bacteroidia	4902215	6	43.1542680197	No-LigD-domains
GCF_001900495.1_ASM190049v1	NA-Ku	NA-LigD	NZ_CP010118.1	NZ_CP010117.1	1	1	-	-	NA-Ku	-	-	NA-Lig	No-NHEJ	0	562	562	Escherichia coli strain C2 plasmid A	Proteobacteria	Proteobacteria-Gammaproteobacteria	4809836	7	50.7251390692	No-LigD-domains
GCF_001189515.2_ASM118951v2	NA-Ku	NA-LigD	NA-plasmid	NZ_CP012069.2	0	1	-	-	NA-Ku	-	-	NA-Lig	No-NHEJ	0	712411	712411	Olsenella sp. oral taxon 807 strain F0089	Actinobacteria	Actinobacteria-Coriobacteriia	3213585	2	62.0824095208	No-LigD-domains
GCF_001854405.1_ASM185440v1	NA-Ku	WP_070958426.1,lig:229-475	NA-plasmid	NZ_CP017718.1	0	1	-	-	NA-Ku	-	WP_070958426.1	-	Lig-only	2	1906738	1906738	Hyphomonas sp. Mor2 genome	Proteobacteria	Proteobacteria-Alphaproteobacteria	3628091	1	58.141843741	LigD-only-lig-no-pol
GCF_000009625.1_ASM962v1	WP_010916162.1:12-178;WP_010910647.1:13-175;WP_010916161.1:13-178;WP_010912565.1:13-179	WP_010915314.1,lig:13-260;WP_010916160.1,pe:8-165|lig:253-548|pol:587-830;WP_010915369.1,lig:9-284;WP_010913265.1,lig:220-474;WP_010916241.1,lig:9-284;WP_010916106.1,lig:29-326;WP_010915332.1,lig:30-328;WP_044548906.1,lig:2-43;WP_010914253.1,lig:57-236;WP_010910649.1,pe:9-163|lig:247-524|pol:548-789;WP_010912564.1,pe:5-162|lig:224-523|pol:549-789	NC_002679.1@NC_002682.1	NC_002678.2	2	1	WP_010916162.1;WP_010916161.1	WP_010910647.1;WP_010912565.1	-	WP_010916241.1;WP_010916160.1;WP_010916106.1	WP_010910649.1;WP_010912564.1;WP_010913265.1;WP_044548906.1;WP_010914253.1;WP_010915314.1;WP_010915332.1;WP_010915369.1	-	Yes-NHEJ	3	266835	381	Mesorhizobium loti MAFF303099 plasmid pMLb DNA	Proteobacteria	Proteobacteria-Alphaproteobacteria	14424053	2	62.6626302607	Yes-NHEJ-all-same-prot
GCF_000017885.4_ASM1788v4	WP_012010078.1:9-191	WP_012010077.1,lig:10-221|pol:323-562	NA-plasmid	NC_009848.4	0	1	-	WP_012010078.1	-	-	WP_012010077.1	-	Yes-NHEJ	3	315750	1408	Bacillus pumilus SAFR-032	Firmicutes	Firmicutes-Bacilli	3704641	7	41.2876173427	Yes-NHEJ-lig-pol-same_prot
GCF_000020365.1_ASM2036v1	NA-Ku	WP_041274036.1,lig:106-231	NC_012109.1	NC_012108.1	1	1	-	-	NA-Ku	-	WP_041274036.1	-	Lig-only	2	177437	2296	Desulfobacterium autotrophicum HRM2 plasmid pHRM2a	Proteobacteria	Proteobacteria-Deltaproteobacteria	5589073	6	48.8470091552	LigD-only-lig-no-pol
GCF_000321395.1_ASM32139v1	WP_003245346.1:9-176	WP_015252229.1,lig:9-225|pol:326-562	NA-plasmid	NC_019896.1	0	1	-	WP_003245346.1	-	-	WP_015252229.1	-	Yes-NHEJ	3	1192196	1423	Bacillus subtilis subsp. subtilis str. BSP1	Firmicutes	Firmicutes-Bacilli	4043754	10	43.8659226056	Yes-NHEJ-lig-pol-same_prot
GCF_000231385.2_ASM23138v3	WP_014904446.1:9-175	WP_014903748.1,pe:6-160|lig:204-502|pol:541-783	NA-plasmid	NC_018515.1	0	1	-	WP_014904446.1	-	-	WP_014903748.1	-	Yes-NHEJ	3	768704	79209	Desulfosporosinus meridiei DSM 13257	Firmicutes	Firmicutes-Clostridia	4873567	11	41.7840772477	Yes-NHEJ-all-same-prot
GCF_001713415.1_ASM171341v1	WP_037478141.1:11-174;WP_069063921.1:11-174;WP_069064655.1:11-174	WP_069063922.1,lig:14-319;WP_069064651.1,pe:15-169|lig:234-527|pol:547-791;WP_069063917.1,pe:16-169|lig:237-530|pol:550-794;WP_069064772.1,lig:222-465;WP_069063837.1,pe:16-169|lig:229-522|pol:542-786;WP_069064657.1,lig:3-120	NZ_CP016453.1@NZ_CP016457.1@NZ_CP016455.1@NZ_CP016454.1	NZ_CP016456.1	4	1	WP_037478141.1;WP_069063921.1	WP_069064655.1	-	WP_069063837.1;WP_069063917.1;WP_069063922.1	WP_069064651.1;WP_069064657.1;WP_069064772.1	-	Yes-NHEJ	3	1843368	1843368	Sphingobium sp. RAC03 plasmid pBSY17_4	Proteobacteria	Proteobacteria-Alphaproteobacteria	3232017	3	63.2831758001	Yes-NHEJ-all-same-prot
GCF_000512915.1_ASM51291v1	NA-Ku	NA-LigD	NA-plasmid	NZ_CP007034.1	0	1	-	-	NA-Ku	-	-	NA-Lig	No-NHEJ	0	880074	397865	Barnesiella viscericola DSM 18177	Bacteroidetes	Bacteroidetes-Bacteroidia	3076856	5	51.6699189042	No-LigD-domains
GCF_001611075.1_ASM161107v1	NA-Ku	NA-LigD	NZ_CP012276.1@NZ_CP012277.1@NZ_CP012278.1@NZ_CP012279.1@NZ_CP012280.1@NZ_CP012281.1@NZ_CP012282.1	NZ_CP012275.1	7	1	-	-	NA-Ku	-	-	NA-Lig	No-NHEJ	0	51663	51663	Pediococcus damnosus strain TMW 2.1533 plasmid pL21533-7	Firmicutes	Firmicutes-Bacilli	2149374	4	38.2044725581	No-LigD-domains
GCF_001901145.1_ASM190114v1	NA-Ku	NA-LigD	NZ_CP010207.1@NZ_CP010208.1@NZ_CP010209.1@NZ_CP010210.1@NZ_CP010211.1@NZ_CP010212.1	NZ_CP010206.1	6	1	-	-	NA-Ku	-	-	NA-Lig	No-NHEJ	0	562	562	Escherichia coli strain M11 plasmid F	Proteobacteria	Proteobacteria-Gammaproteobacteria	5032791	7	50.5657795049	No-LigD-domains
GCF_000814205.1_ASM81420v1	NA-Ku	NA-LigD	NZ_CP010380.1@NZ_CP010379.1@NZ_CP010378.1	NZ_CP010377.1	3	1	-	-	NA-Ku	-	-	NA-Lig	No-NHEJ	0	301105	158836	Enterobacter hormaechei subsp. hormaechei strain 34983 plasmid p34983-59.134kb	Proteobacteria	Proteobacteria-Gammaproteobacteria	4632074	8	55.1960957446	No-LigD-domains
GCF_900128415.1_PRJEB15655	NA-Ku	NA-LigD	NA-plasmid	NZ_LT635772.1	0	1	-	-	NA-Ku	-	-	NA-Lig	No-NHEJ	0	1870984	1870984	Anaerococcus sp. Marseille-P2765 strain Marseille-P2765T genome assembly	Firmicutes	Firmicutes-Tissierellia	2080215	3	34.5785892324	No-LigD-domains
GCF_000185205.1_ASM18520v1	NA-Ku	NA-LigD	NC_017364.1	NC_017371.1	1	1	-	-	NA-Ku	-	-	NA-Lig	No-NHEJ	0	907240	210	Helicobacter pylori Gambia94/24 plasmid	Proteobacteria	Proteobacteria-Epsilonproteobacteria	1709911	2	39.1263638868	No-LigD-domains
GCF_000008345.1_ASM834v1	NA-Ku	NA-LigD	NA-plasmid	NC_006085.1	0	1	-	-	NA-Ku	-	-	NA-Lig	No-NHEJ	0	267747	1747	Propionibacterium acnes KPA171202	Actinobacteria	Actinobacteria-Propionibacteriales	2560265	3	60.0107410756	No-LigD-domains
GCF_000255295.1_ASM25529v1	NA-Ku	WP_014393807.1,pe:12-166|lig:240-527|pol:574-813;WP_014399389.1,lig:226-425	NA-plasmid	NC_017030.1	0	1	-	-	NA-Ku	-	WP_014393807.1;WP_014399389.1	-	Lig-only	2	1144275	184914	Corallococcus coralloides DSM 2259	Proteobacteria	Proteobacteria-Deltaproteobacteria	10080619	3	69.8969279565	LigD-only-all-same-prot
GCF_000217835.1_ASM21783v1	WP_041819012.1:9-190	WP_013859220.1,lig:13-223|pol:322-561	NA-plasmid	NC_015634.1	0	1	-	WP_041819012.1	-	-	WP_013859220.1	-	Yes-NHEJ	3	941639	1398	Bacillus coagulans 2-6	Firmicutes	Firmicutes-Bacilli	3073079	8	47.292048138	Yes-NHEJ-lig-pol-same_prot
GCF_000299235.1_ASM29923v1	NA-Ku	WP_014961592.1,lig:247-541	NA-plasmid	NC_018649.1	0	1	-	-	NA-Ku	-	WP_014961592.1	-	Lig-only	2	1048260	178606	Leptospirillum ferriphilum ML-04	Nitrospirae	Nitrospirae-Nitrospirales	2406157	2	54.550762897	LigD-only-lig-no-pol
GCF_000020825.1_ASM2082v1	NA-Ku	NA-LigD	NA-plasmid	NC_011206.1	0	1	-	-	NA-Ku	-	-	NA-Lig	No-NHEJ	0	380394	920	Acidithiobacillus ferrooxidans ATCC 53993	Proteobacteria	Proteobacteria-Acidithiobacillia	2885038	2	58.8504900109	No-LigD-domains
GCF_001705385.1_ASM170538v1	NA-Ku	NA-LigD	NZ_CP015823.1@NZ_CP015824.1@NZ_CP015825.1	NZ_CP015822.1	3	1	-	-	NA-Ku	-	-	NA-Lig	No-NHEJ	0	573	573	Klebsiella pneumoniae isolate blood sample 2 plasmid 3	Proteobacteria	Proteobacteria-Gammaproteobacteria	5452045	8	57.3455464876	No-LigD-domains
GCF_001677155.1_ASM167715v1	WP_005066336.1:10-189	WP_005109719.1,pe:314-466|lig:495-778|pol:26-275;WP_005090596.1,pol:15-264;WP_005112312.1,pol:9-252;WP_005121850.1,lig:11-259	NA-plasmid	NZ_CP016190.1	0	1	-	WP_005066336.1	-	-	WP_005121850.1;WP_005090596.1;WP_005109719.1;WP_005112312.1	-	Yes-NHEJ	3	36809	36809	Mycobacterium abscessus strain FLAC028	Actinobacteria	Actinobacteria-Corynebacteriales	5188101	1	64.2178323051	Yes-NHEJ-all-same-prot
GCF_000226295.1_ASM22629v1	NA-Ku	NA-LigD	NA-plasmid	NC_016024.1@NC_016025.1	0	2	-	-	NA-Ku	-	-	NA-Lig	No-NHEJ	0	981222	458033	Chloracidobacterium thermophilum B chromosome 2	Acidobacteria	Acidobacteria-Blastocatellia	6378734	1	61.3528483865	No-LigD-domains
GCF_001721825.1_ASM172182v1	WP_003109863.1:10-195	WP_069376732.1,pe:9-162|lig:219-521|pol:549-792	NA-plasmid	NZ_CP012583.1	0	1	-	WP_003109863.1	-	-	WP_069376732.1	-	Yes-NHEJ	3	287	287	Pseudomonas aeruginosa strain PA_D22	Proteobacteria	Proteobacteria-Gammaproteobacteria	6681981	4	66.1591824341	Yes-NHEJ-all-same-prot
GCF_000021465.1_ASM2146v1	NA-Ku	NA-LigD	NC_011499.1	NC_011498.1	1	1	-	-	NA-Ku	-	-	NA-Lig	No-NHEJ	0	570508	210	Helicobacter pylori P12 plasmid HPP12	Proteobacteria	Proteobacteria-Epsilonproteobacteria	1673813	2	38.8089947921	No-LigD-domains
GCF_001406795.1_Comamonas_testosteroni_P19	NA-Ku	NA-LigD	NZ_LN879548.1	NZ_LN879547.1	1	1	-	-	NA-Ku	-	-	NA-Lig	No-NHEJ	0	1191062	285	Comamonas testosteroni P19 genome assembly Comamonas testosteroni P19	Proteobacteria	Proteobacteria-Betaproteobacteria	5632239	2	61.4635493984	No-LigD-domains
GCF_001647765.1_ASM164776v1	NA-Ku	NA-LigD	NA-plasmid	NZ_CP015427.1	0	1	-	-	NA-Ku	-	-	NA-Lig	No-NHEJ	0	730	730	[Haemophilus] ducreyi strain VAN4	Proteobacteria	Proteobacteria-Gammaproteobacteria	1673048	6	38.1332155443	No-LigD-domains
GCF_001697365.1_ASM169736v1	NA-Ku	NA-LigD	NA-plasmid	NZ_CP016647.1	0	1	-	-	NA-Ku	-	-	NA-Lig	No-NHEJ	0	487	487	Neisseria meningitidis strain M22809	Proteobacteria	Proteobacteria-Betaproteobacteria	2182171	4	51.6278055203	No-LigD-domains
GCF_001559015.1_ASM155901v1	WP_067186569.1:11-175	WP_067186568.1,pe:10-168|lig:242-544|pol:558-798;WP_067181433.1,lig:220-470	NA-plasmid	NZ_CP012199.1	0	1	-	WP_067186569.1	-	-	WP_067181433.1;WP_067186568.1	-	Yes-NHEJ	3	267128	267128	Sphingopyxis granuli strain TFA	Proteobacteria	Proteobacteria-Alphaproteobacteria	4679853	1	66.1856900206	Yes-NHEJ-all-same-prot
GCF_001547835.1_ASM154783v1	NA-Ku	NA-LigD	NA-plasmid	NZ_AP014585.1	0	1	-	-	NA-Ku	-	-	NA-Lig	No-NHEJ	0	1314	1314	Streptococcus pyogenes DNA	Firmicutes	Firmicutes-Bacilli	1744827	6	38.5112678793	No-LigD-domains
GCF_000013545.1_ASM1354v1	NA-Ku	NA-LigD	NA-plasmid	NC_008024.1	0	1	-	-	NA-Ku	-	-	NA-Lig	No-NHEJ	0	370554	1314	Streptococcus pyogenes MGAS10750	Firmicutes	Firmicutes-Bacilli	1937111	6	38.315925107	No-LigD-domains
GCF_001682305.1_ASM168230v1	NA-Ku	NA-LigD	NA-plasmid	NZ_CP016182.1	0	1	-	-	NA-Ku	-	-	NA-Lig	No-NHEJ	0	562	562	Escherichia coli strain EC590	Proteobacteria	Proteobacteria-Gammaproteobacteria	4617698	7	50.8016331947	No-LigD-domains
GCF_000204115.1_ASM20411v1	NA-Ku	NA-LigD	NA-plasmid	NC_015424.1	0	1	-	-	NA-Ku	-	-	NA-Lig	No-NHEJ	0	998088	654	Aeromonas veronii B565	Proteobacteria	Proteobacteria-Gammaproteobacteria	4551783	10	58.7190338379	No-LigD-domains
GCF_000198775.1_ASM19877v1	WP_013434040.1:11-197	WP_013434996.1,pol:16-258	NC_014718.1@NC_014723.1	NC_014722.1	2	1	-	WP_013434040.1	-	-	WP_013434996.1	-	Ku-only	1	882378	412963	Burkholderia rhizoxinica HKI 454 plasmid pBRH02	Proteobacteria	Proteobacteria-Betaproteobacteria	2755309	3	61.210230867	No-LigD-domains
GCF_001686545.1_ASM168654v1	NA-Ku	NA-LigD	NA-plasmid	NZ_CP015767.1	0	1	-	-	NA-Ku	-	-	NA-Lig	No-NHEJ	0	520	520	Bordetella pertussis strain VA-18	Proteobacteria	Proteobacteria-Betaproteobacteria	4147141	3	67.7099235353	No-LigD-domains
GCF_000204625.1_ASM20462v1	NA-Ku	NA-LigD	NA-plasmid	NC_015433.1	0	1	-	-	NA-Ku	-	-	NA-Lig	No-NHEJ	0	1007064	1307	Streptococcus suis ST3	Firmicutes	Firmicutes-Bacilli	2028815	4	41.299477774	No-LigD-domains
GCF_001902335.1_ASM190233v1	NA-Ku	NA-LigD	NZ_CP018339.1@NZ_CP018338.1@NZ_CP018340.1@NZ_CP018341.1@NZ_CP018342.1@NZ_CP018343.1	NZ_CP018337.1	6	1	-	-	NA-Ku	-	-	NA-Lig	No-NHEJ	0	573	573	Klebsiella pneumoniae isolate Kp_Goe_154414 plasmid pKp_Goe_414-6	Proteobacteria	Proteobacteria-Gammaproteobacteria	5159815	8	57.5914058934	No-LigD-domains
GCF_001660025.1_ASM166002v1	NA-Ku	NA-LigD	NZ_CP015858.1@NZ_CP015860.1@NZ_CP015861.1@NZ_CP015859.1@NZ_CP015862.1	NZ_CP015857.1	5	1	-	-	NA-Ku	-	-	NA-Lig	No-NHEJ	0	1590	1590	Lactobacillus plantarum strain LZ227 plasmid LZ227p5	Firmicutes	Firmicutes-Bacilli	3131750	5	44.7060908438	No-LigD-domains
GCF_000196115.1_ASM19611v1	NA-Ku	NP_864484.1,lig:332-484	NA-plasmid	NC_005027.1	0	1	-	-	NA-Ku	-	NP_864484.1	-	Lig-only	2	243090	265606	Rhodopirellula baltica SH 1 chromosome	Planctomycetes	Planctomycetes-Planctomycetia	7145576	1	55.4032872927	LigD-only-lig-no-pol
GCF_000196455.1_ASM19645v1	NA-Ku	NA-LigD	NA-plasmid	NC_014614.1	0	1	-	-	NA-Ku	-	-	NA-Lig	No-NHEJ	0	1511	1511	Clostridium sticklandii str. DSM 519 chromosome	Firmicutes	Firmicutes-Clostridia	2715461	6	33.2997233251	No-LigD-domains
GCF_000147095.1_ASM14709v1	NA-Ku	NA-LigD	NA-plasmid	NC_014498.1	0	1	-	-	NA-Ku	-	-	NA-Lig	No-NHEJ	0	189423	1313	Streptococcus pneumoniae 670-6B	Firmicutes	Firmicutes-Bacilli	2240045	4	39.5935795933	No-LigD-domains
GCF_001433515.1_ASM143351v1	NA-Ku	NA-LigD	NZ_CP012906.1	NZ_CP012905.1	1	1	-	-	NA-Ku	-	-	NA-Lig	No-NHEJ	0	210	210	Helicobacter pylori strain 7C plasmid	Proteobacteria	Proteobacteria-Epsilonproteobacteria	1624441	2	39.0181607088	No-LigD-domains
GCF_000014805.1_ASM1480v1	NA-Ku	NA-LigD	NA-plasmid	NC_008570.1	0	1	-	-	NA-Ku	-	-	NA-Lig	No-NHEJ	0	380703	644	Aeromonas hydrophila subsp. hydrophila ATCC 7966 chromosome	Proteobacteria	Proteobacteria-Gammaproteobacteria	4744448	10	61.5484035234	No-LigD-domains
GCF_001579805.1_ASM157980v1	WP_061436801.1:10-195	WP_061435561.1,lig:233-483;WP_061436799.1,pe:7-163|lig:208-506|pol:527-770	NA-plasmid	NZ_CP014546.1	0	1	-	WP_061436801.1	-	-	WP_061435561.1;WP_061436799.1	-	Yes-NHEJ	3	47878	47878	Pseudomonas azotoformans strain S4	Proteobacteria	Proteobacteria-Gammaproteobacteria	6859618	6	60.3138833678	Yes-NHEJ-all-same-prot
GCF_001747425.1_ASM174742v1	WP_069851905.1:9-181	WP_069851237.1,lig:11-265;WP_069853911.1,lig:15-313;WP_069851252.1,pol:18-261;WP_069848969.1,pol:16-262;WP_069848970.1,pe:10-165	NA-plasmid	NZ_CP014859.1	0	1	-	WP_069851905.1	-	-	WP_069848969.1;WP_069848970.1;WP_069853911.1;WP_069851237.1;WP_069851252.1	-	Yes-NHEJ	3	340345	340345	Actinoalloteichus hymeniacidonis strain HPA177(T) (=DSM 45092(T))	Actinobacteria	Actinobacteria-Pseudonocardiales	6306386	3	68.0763435667	Yes-NHEJ-all-diff-prot
GCF_000626595.1_ASM62659v1	NA-Ku	NA-LigD	NA-plasmid	NZ_CP007524.1	0	1	-	-	NA-Ku	-	-	NA-Lig	No-NHEJ	0	487	487	Neisseria meningitidis strain 510612	Proteobacteria	Proteobacteria-Betaproteobacteria	2188020	4	51.8334841546	No-LigD-domains
GCF_000971665.1_ASM97166v1	NA-Ku	NA-LigD	NA-plasmid	NZ_CP011217.1	0	1	-	-	NA-Ku	-	-	NA-Lig	No-NHEJ	0	1308	1308	Streptococcus thermophilus strain SMQ-301	Firmicutes	Firmicutes-Bacilli	1861792	6	39.0744508517	No-LigD-domains
GCF_001718915.1_ASM171891v1	WP_059669000.1:11-197	WP_045579568.1,pe:7-176|lig:328-641|pol:706-948	NZ_CP013454.1	NZ_CP013453.1@NZ_CP013455.1@NZ_CP013456.1	1	3	-	WP_059669000.1	-	-	WP_045579568.1	-	Yes-NHEJ	3	60552	60552	Burkholderia vietnamiensis strain MSMB608WGS plasmid pMSMB608	Proteobacteria	Proteobacteria-Betaproteobacteria	12315782	6	67.1107445715	Yes-NHEJ-all-same-prot
GCF_001028705.1_ASM102870v1	WP_047820875.1:11-177	WP_047822559.1,lig:218-473;WP_047820877.1,pe:13-170|lig:245-546|pol:560-804	NZ_CP011771.1@NZ_CP011772.1	NZ_CP011770.1	2	1	-	WP_047820875.1	-	-	WP_047820877.1;WP_047822559.1	-	Yes-NHEJ	3	1348774	1348774	Croceicoccus naphthovorans strain PQ-2 plasmid p2	Proteobacteria	Proteobacteria-Alphaproteobacteria	3543806	1	62.6024392983	Yes-NHEJ-all-same-prot
GCF_001548275.1_ASM154827v1	NA-Ku	NA-LigD	NA-plasmid	NZ_AP014945.1	0	1	-	-	NA-Ku	-	-	NA-Lig	No-NHEJ	0	1653476	1653476	Thermodesulfobacteriaceae bacterium TF1 DNA	Thermodesulfobacteria	Thermodesulfobacteria-Thermodesulfobacteriales	1814952	1	38.2961092084	No-LigD-domains
GCF_001605605.1_ASM160560v1	NA-Ku	NA-LigD	NA-plasmid	NZ_CP010262.1	0	1	-	-	NA-Ku	-	-	NA-Lig	No-NHEJ	0	520	520	Bordetella pertussis strain I539	Proteobacteria	Proteobacteria-Betaproteobacteria	4106666	3	67.7080142383	No-LigD-domains
GCF_000801205.1_ASM80120v1	NA-Ku	NA-LigD	NA-plasmid	NZ_CP009685.1	0	1	-	-	NA-Ku	-	-	NA-Lig	No-NHEJ	0	511145	562	Escherichia coli str. K-12 substr. MG1655	Proteobacteria	Proteobacteria-Gammaproteobacteria	4636831	7	50.7906154009	No-LigD-domains
GCF_001697845.1_ASM169784v1	NA-Ku	NA-LigD	NA-plasmid	NZ_CP016671.1	0	1	-	-	NA-Ku	-	-	NA-Lig	No-NHEJ	0	487	487	Neisseria meningitidis strain M22783	Proteobacteria	Proteobacteria-Betaproteobacteria	2180570	4	51.6361776967	No-LigD-domains
GCF_001887515.1_ASM188751v1	NA-Ku	WP_000908473.1,lig:113-229	NA-plasmid	NZ_CP013317.1@NZ_CP013318.1	0	2	-	-	NA-Ku	-	WP_000908473.1	-	Lig-only	2	666	666	Vibrio cholerae strain NCTC5395 chromosome 2	Proteobacteria	Proteobacteria-Gammaproteobacteria	7151659	8	47.6006895743	LigD-only-lig-no-pol
GCF_000270165.1_ASM27016v1	NA-Ku	NA-LigD	NA-plasmid	NC_015600.1	0	1	-	-	NA-Ku	-	-	NA-Lig	No-NHEJ	0	981540	197614	Streptococcus pasteurianus ATCC 43144 DNA	Firmicutes	Firmicutes-Bacilli	2100077	5	37.3783913637	No-LigD-domains
GCF_001721985.1_ASM172198v1	NA-Ku	WP_002888836.1,lig:107-229	NA-plasmid	NZ_CP017033.1	0	1	-	-	NA-Ku	-	WP_002888836.1	-	Lig-only	2	32022	197	Campylobacter jejuni subsp. jejuni strain MTVDSCj16	Proteobacteria	Proteobacteria-Epsilonproteobacteria	1785310	3	30.2930023357	LigD-only-lig-no-pol
GCF_001721125.1_ASM172112v1	NA-Ku	NA-LigD	NA-plasmid	NZ_CP012693.1	0	1	-	-	NA-Ku	-	-	NA-Lig	No-NHEJ	0	562	562	Escherichia coli strain FORC_028	Proteobacteria	Proteobacteria-Gammaproteobacteria	5704396	7	50.6185580384	No-LigD-domains
GCF_001683235.1_ASM168323v1	WP_000557719.1:10-194	NA-LigD	NA-plasmid	NZ_CP012725.1	0	1	-	WP_000557719.1	-	-	-	NA-Lig	Ku-only	1	1392	1392	Bacillus anthracis strain PR08	Firmicutes	Firmicutes-Bacilli	5227091	11	35.3784925497	No-LigD-domains
GCF_000934565.1_ASM93456v1	WP_010210615.1:10-195	WP_044287143.1,pe:7-163|lig:208-506|pol:527-770;WP_010212409.1,lig:233-482	NA-plasmid	NZ_CP010896.1	0	1	-	WP_010210615.1	-	-	WP_010212409.1;WP_044287143.1	-	Yes-NHEJ	3	294	294	Pseudomonas fluorescens strain PCL1751	Proteobacteria	Proteobacteria-Gammaproteobacteria	6143950	6	60.3570829841	Yes-NHEJ-all-same-prot
GCF_000020125.1_ASM2012v1	WP_012432868.1:10-196	WP_012427159.1,lig:237-492;WP_012432869.1,pe:8-175|lig:282-586|pol:650-892	NC_010679.1	NC_010681.1@NC_010676.1	1	2	-	WP_012432868.1	-	-	WP_012432869.1;WP_012427159.1	-	Yes-NHEJ	3	398527	261302	Burkholderia phytofirmans PsJN plasmid pBPHYT01	Proteobacteria	Proteobacteria-Betaproteobacteria	12561073	6	62.4284565499	Yes-NHEJ-all-same-prot
GCF_000009385.1_ASM938v1	NA-Ku	NA-LigD	NA-plasmid	NC_009332.1	0	1	-	-	NA-Ku	-	-	NA-Lig	No-NHEJ	0	160491	1314	Streptococcus pyogenes Manfredo complete genome	Firmicutes	Firmicutes-Bacilli	1841271	6	38.628480001	No-LigD-domains
GCF_000493675.1_DT104	NA-Ku	NA-LigD	NC_022570.1	NC_022569.1	1	1	-	-	NA-Ku	-	-	NA-Lig	No-NHEJ	0	85569	28901	Salmonella enterica subsp. enterica serovar Typhimurium DT104 plasmid pDT104	Proteobacteria	Proteobacteria-Gammaproteobacteria	4933631	7	52.1133623492	No-LigD-domains
GCF_000017145.1_ASM1714v1	YP_001327107.1:14-179;YP_001313040.1:13-175;YP_001327108.1:14-178	YP_001312861.1,lig:42-346;YP_001313555.1,lig:24-261;YP_001313041.1,pe:8-160|lig:238-512|pol:535-775;YP_001328296.1,pe:10-164|lig:242-538|pol:577-821;YP_001326990.1,lig:44-334;YP_001328469.1,lig:220-470	NC_009620.1@NC_009621.1@NC_009622.1	NC_009636.1	3	1	YP_001313040.1	YP_001327107.1;YP_001327108.1	-	YP_001312861.1;YP_001313041.1;YP_001313555.1	YP_001326990.1;YP_001328296.1;YP_001328469.1	-	Yes-NHEJ	3	366394	110321	Sinorhizobium medicae WSM419 plasmid pSMED03	Proteobacteria	Proteobacteria-Alphaproteobacteria	3781904	3	61.5022486028	Yes-NHEJ-all-same-prot
GCF_001900715.1_ASM190071v1	NA-Ku	WP_073503567.1,lig:153-355	NZ_CP010153.1@NZ_CP010154.1@NZ_CP010155.1@NZ_CP010156.1	NZ_CP010152.1	4	1	-	-	NA-Ku	WP_073503567.1	-	-	Lig-only	2	562	562	Escherichia coli strain D9 plasmid D	Proteobacteria	Proteobacteria-Gammaproteobacteria	4637555	7	50.870275393	LigD-only-lig-no-pol
GCF_900087055.1_31289_E01	NA-Ku	NA-LigD	NA-plasmid	NZ_LT575468.1	0	1	-	-	NA-Ku	-	-	NA-Lig	No-NHEJ	0	703	703	Plesiomonas shigelloides strain NCTC10360 genome assembly	Proteobacteria	Proteobacteria-Gammaproteobacteria	3405979	11	52.0310900331	No-LigD-domains
GCF_000270205.1_ASM27020v1	NA-Ku	NA-LigD	NA-plasmid	NC_015913.1	0	1	-	-	NA-Ku	-	-	NA-Lig	No-NHEJ	0	1029718	49118	Candidatus Arthromitus sp. SFB-mouse-Japan DNA	Firmicutes	Firmicutes-Clostridia	1620005	6	28.2602214191	No-LigD-domains
GCF_000253315.1_ASM25331v1	NA-Ku	NA-LigD	NA-plasmid	NC_017595.1	0	1	-	-	NA-Ku	-	-	NA-Lig	No-NHEJ	0	347253	1304	Streptococcus salivarius JIM8777 complete genome	Firmicutes	Firmicutes-Bacilli	2210574	6	40.0691404133	No-LigD-domains
GCF_001267215.1_ASM126721v1	NA-Ku	NA-LigD	NA-plasmid	NZ_CP012360.1	0	1	-	-	NA-Ku	-	-	NA-Lig	No-NHEJ	0	1697053	1697053	Pseudomonadaceae bacterium C6918	Proteobacteria	Proteobacteria-Gammaproteobacteria	2312033	5	47.5083184366	No-LigD-domains
GCF_001676805.1_ASM167680v1	NA-Ku	NA-LigD	NA-plasmid	NZ_CP015398.1	0	1	-	-	NA-Ku	-	-	NA-Lig	No-NHEJ	0	1580	1580	Lactobacillus brevis strain NPS-QW-145	Firmicutes	Firmicutes-Bacilli	2552671	4	45.8060987883	No-LigD-domains
GCF_001908375.1_ASM190837v1	WP_074065090.1:12-178;WP_074065091.1:13-175;WP_074064886.1:13-191;WP_074064888.1:19-176	WP_074062305.1,lig:43-337;WP_074063447.1,lig:45-339;WP_018247130.1,lig:49-350;WP_074060847.1,lig:43-337;WP_074065093.1,pe:8-165|lig:250-545|pol:584-827;WP_074060530.1,lig:224-473;WP_074065092.1,lig:45-339;WP_074060080.1,lig:100-175	NZ_CP017242.1@NZ_CP017243.1@NZ_CP017244.1	NZ_CP017241.1	3	1	WP_074064886.1;WP_074064888.1;WP_074065090.1;WP_074065091.1	-	-	WP_074063447.1;WP_018247130.1;WP_074065092.1;WP_074065093.1	WP_074060080.1;WP_074060530.1;WP_074060847.1;WP_074062305.1	-	Yes-NHEJ	3	538025	29449	Rhizobium etli 8C-3 plasmid pRsp8C3c	Proteobacteria	Proteobacteria-Alphaproteobacteria	4186145	3	59.9296966541	Yes-NHEJ-all-same-prot
GCF_900011245.1_BF49.v1	WP_063994887.1:13-196;WP_063994354.1:13-196;WP_063994391.1:13-196;WP_063993055.1:13-196;WP_063994878.1:13-196;WP_063995107.1:13-195	WP_063994401.1,lig:34-326|pol:358-580;WP_063995517.1,lig:24-306;WP_063994468.1,lig:7-290;WP_063994490.1,lig:13-306;WP_063996277.1,lig:9-189;WP_063992178.1,lig:5-313;WP_063994329.1,lig:11-187;WP_063995108.1,pe:7-161|lig:261-557|pol:614-841;WP_063994550.1,lig:296-553	NA-plasmid	NZ_LN901633.1	0	1	-	WP_063993055.1;WP_063994354.1;WP_063994391.1;WP_063994878.1;WP_063994887.1;WP_063995107.1	-	-	WP_063992178.1;WP_063994329.1;WP_063994401.1;WP_063994468.1;WP_063994490.1;WP_063994550.1;WP_063995108.1;WP_063995517.1;WP_063996277.1;WP_063994329.1	-	Yes-NHEJ	3	376	376	Bradyrhizobium sp. BF49 genome assembly	Proteobacteria	Proteobacteria-Alphaproteobacteria	7547693	1	63.7710622305	Yes-NHEJ-all-same-prot
GCF_001663395.1_ASM166339v1	NA-Ku	NA-LigD	NZ_CP013300.1	NZ_CP012968.1	1	1	-	-	NA-Ku	-	-	NA-Lig	No-NHEJ	0	1715860	1715860	Staphylococcus sp. AntiMn-1 plasmid AM1_232	Firmicutes	Firmicutes-Bacilli	2721344	7	33.2136620729	No-LigD-domains
GCF_000147735.2_ASM14773v3	NA-Ku	WP_006081348.1,lig:132-263	NC_017570.1@NC_017572.1	NC_017571.1	2	1	-	-	NA-Ku	-	WP_006081348.1	-	Lig-only	2	693974	62322	Shewanella baltica BA175 plasmid pSBAL17502	Proteobacteria	Proteobacteria-Gammaproteobacteria	5066051	10	46.1917971217	LigD-only-lig-no-pol
GCF_001047215.1_ASM104721v1	NA-Ku	NA-LigD	NA-plasmid	NZ_CP012022.1	0	1	-	-	NA-Ku	-	-	NA-Lig	No-NHEJ	0	1719	1719	Corynebacterium pseudotuberculosis strain 262	Actinobacteria	Actinobacteria-Corynebacteriales	2325749	4	52.1698601182	No-LigD-domains
GCF_000196535.1_ASM19653v1	NA-Ku	NA-LigD	NA-plasmid	NC_014246.1	0	1	-	-	NA-Ku	-	-	NA-Lig	No-NHEJ	0	548479	2051	Mobiluncus curtisii ATCC 43063	Actinobacteria	Actinobacteria-Actinomycetales	2146480	2	55.4132812791	No-LigD-domains
GCF_001865295.1_ASM186529v1	NA-Ku	NA-LigD	NZ_CP017670.1	NZ_CP017669.1	1	1	-	-	NA-Ku	-	-	NA-Lig	No-NHEJ	0	562	562	Escherichia coli strain PA20 plasmid pO157	Proteobacteria	Proteobacteria-Gammaproteobacteria	5525846	7	50.5549376512	No-LigD-domains
GCF_000013525.1_ASM1352v1	NA-Ku	NA-LigD	NA-plasmid	NC_008023.1	0	1	-	-	NA-Ku	-	-	NA-Lig	No-NHEJ	0	370553	1314	Streptococcus pyogenes MGAS2096	Firmicutes	Firmicutes-Bacilli	1860355	6	38.7291672826	No-LigD-domains
GCF_000725305.1_ASM72530v1	NA-Ku	NA-LigD	NA-plasmid	NZ_CP008801.1	0	1	-	-	NA-Ku	-	-	NA-Lig	No-NHEJ	0	1435461	562	Escherichia coli KLY	Proteobacteria	Proteobacteria-Gammaproteobacteria	4718545	7	50.7494577248	No-LigD-domains
GCF_001856645.1_ASM185664v1	NA-Ku	NA-LigD	NA-plasmid	NZ_CP013018.1	0	1	-	-	NA-Ku	-	-	NA-Lig	No-NHEJ	0	1262449	1501	Clostridium pasteurianum DSM 525 = ATCC 6013	Firmicutes	Firmicutes-Clostridia	4352852	10	29.9368781663	No-LigD-domains
GCF_001683415.1_ASM168341v1	NA-Ku	WP_000908486.1,lig:110-231	NA-plasmid	NZ_CP016324.1@NZ_CP016325.1	0	2	-	-	NA-Ku	-	WP_000908486.1	-	Lig-only	2	412614	666	Vibrio cholerae 2740-80 chromosome 2	Proteobacteria	Proteobacteria-Gammaproteobacteria	7075991	10	47.6823670352	LigD-only-lig-no-pol
GCF_000218265.1_ASM21826v1	WP_013850459.1:14-179;WP_014531966.1:13-178;WP_014530153.1:12-173;WP_010976057.1:14-178	WP_014532135.1,lig:1-125;WP_014531972.1,pe:7-164|lig:249-544|pol:599-826;WP_013850361.1,pe:8-160|lig:238-513|pol:536-776;WP_013850245.1,lig:41-343;WP_014531967.1,lig:41-311;WP_014532133.1,lig:7-38;WP_041862690.1,lig:57-344|pol:377-599;WP_014530251.1,lig:18-90;WP_010970164.1,pe:10-165|lig:243-539|pol:577-821;WP_010970282.1,lig:220-466;WP_014530252.1,lig:4-148;WP_041862405.1,lig:24-314	NC_017327.1@NC_017326.1	NC_017325.1	2	1	WP_014531966.1;WP_014530153.1;WP_010976057.1;WP_013850459.1	-	-	WP_014531967.1;WP_014531972.1;WP_014532133.1;WP_014532135.1;WP_013850245.1;WP_013850361.1;WP_014530251.1;WP_014530252.1;WP_041862690.1	WP_041862405.1;WP_010970164.1;WP_010970282.1	-	Yes-NHEJ	3	707241	382	Sinorhizobium meliloti SM11 plasmid pSmeSM11d	Proteobacteria	Proteobacteria-Alphaproteobacteria	3908022	3	62.6549441124	Yes-NHEJ-all-same-prot
GCF_000259175.1_ASM25917v1	NA-Ku	NA-LigD	NA-plasmid	NC_017731.1	0	1	-	-	NA-Ku	-	-	NA-Lig	No-NHEJ	0	1157951	588	Providencia stuartii MRSN 2154	Proteobacteria	Proteobacteria-Gammaproteobacteria	4402109	7	41.2655388588	No-LigD-domains
GCF_000007685.1_ASM768v1	NA-Ku	WP_000773754.1,pe:374-414;WP_001015838.1,lig:324-404	NA-plasmid	NC_005823.1@NC_005824.1	0	2	-	-	NA-Ku	-	WP_000773754.1;WP_001015838.1	-	Lig-only	2	267671	173	Leptospira interrogans serovar Copenhageni str. Fiocruz L1-130	Spirochaetes	Spirochaetes-Leptospirales	8904551	2	35.0468316707	LigD-only-lig-no-pol
GCF_001687805.1_ASM168780v1	NA-Ku	WP_065545320.1,lig:121-236	NZ_CP016416.1@NZ_CP016417.1	NZ_CP016414.1@NZ_CP016415.1	2	2	-	-	NA-Ku	-	WP_065545320.1	-	Lig-only	2	45658	45658	Vibrio scophthalmi strain VS-05 plasmid pVS8	Proteobacteria	Proteobacteria-Gammaproteobacteria	7866888	9	44.9123338225	LigD-only-lig-no-pol
GCF_000331065.1_ASM33106v1	NA-Ku	NA-LigD	NA-plasmid	NC_020075.1	0	1	-	-	NA-Ku	-	-	NA-Lig	No-NHEJ	0	1240471	251542	Candidatus Blochmannia chromaiodes str. 640	Proteobacteria	Proteobacteria-Gammaproteobacteria	791219	1	29.4522755394	No-LigD-domains
GCF_000981805.1_ASM98180v1	NA-Ku	NA-LigD	NZ_CP011133.1	NZ_CP011132.1	1	1	-	-	NA-Ku	-	-	NA-Lig	No-NHEJ	0	1261127	35703	Citrobacter amalonaticus Y19 plasmid	Proteobacteria	Proteobacteria-Gammaproteobacteria	5584358	7	53.4213243492	No-LigD-domains
GCF_001746535.1_ASM174653v1	NA-Ku	NA-LigD	NA-plasmid	NZ_CP012745.1	0	1	-	-	NA-Ku	-	-	NA-Lig	No-NHEJ	0	72407	573	Klebsiella pneumoniae subsp. pneumoniae strain TGH13	Proteobacteria	Proteobacteria-Gammaproteobacteria	5344576	8	57.4183808033	No-LigD-domains
GCF_001688625.1_ASM168862v1	NA-Ku	NA-LigD	NA-plasmid	NZ_CP015406.1	0	1	-	-	NA-Ku	-	-	NA-Lig	No-NHEJ	0	292800	292800	Flavonifractor plautii strain YL31	Firmicutes	Firmicutes-Clostridia	3818500	2	60.9055912007	No-LigD-domains
GCF_000441815.1_ASM44181v1	NA-Ku	NA-LigD	NA-plasmid	NC_021893.1	0	1	-	-	NA-Ku	-	-	NA-Lig	No-NHEJ	0	1007870	813	Chlamydia trachomatis RC-L2/55	Chlamydiae	Chlamydiae-Chlamydiales	1038870	2	41.3300990499	No-LigD-domains
GCF_000463465.1_ASM46346v1	NA-Ku	NA-LigD	NA-plasmid	NC_022244.1	0	1	-	-	NA-Ku	-	-	NA-Lig	No-NHEJ	0	862970	1328	Streptococcus anginosus C1051	Firmicutes	Firmicutes-Bacilli	1911706	4	38.9745598957	No-LigD-domains
GCF_000024345.1_ASM2434v1	WP_012918562.1:10-173;WP_012919310.1:9-191	WP_049797251.1,pe:12-141;WP_012920112.1,pol:23-254;WP_041289361.1,lig:208-462;WP_049797614.1,lig:8-306;WP_012919186.1,lig:29-309;WP_049797309.1,lig:31-134;WP_012922924.1,pol:18-269;WP_012920926.1,lig:11-333;WP_012922855.1,pol:34-280;WP_012921333.1,pol:16-272	NA-plasmid	NC_013729.1	0	1	-	WP_012918562.1;WP_012919310.1	-	-	WP_049797251.1;WP_012919186.1;WP_049797309.1;WP_012920112.1;WP_012920926.1;WP_041289361.1;WP_012921333.1;WP_049797614.1;WP_012922855.1;WP_012922924.1	-	Yes-NHEJ	3	479435	182640	Kribbella flavida DSM 17836	Actinobacteria	Actinobacteria-Propionibacteriales	7579488	2	70.5679064338	Yes-NHEJ-all-diff-prot
GCF_001460635.1_htyphlonius_mit97-6810	NA-Ku	WP_034343815.1,lig:79-220	NA-plasmid	NZ_LN907858.1	0	1	-	-	NA-Ku	-	WP_034343815.1	-	Lig-only	2	76936	76936	Helicobacter typhlonius genome assembly htyphlonius_mit97-6810	Proteobacteria	Proteobacteria-Epsilonproteobacteria	1920832	2	38.8549336954	LigD-only-lig-no-pol
GCF_000733995.1_ASM73399v1	NA-Ku	NA-LigD	NA-plasmid	NZ_CP008895.1	0	1	-	-	NA-Ku	-	-	NA-Lig	No-NHEJ	0	1441379	2104	Mycoplasma pneumoniae M29	Tenericutes	Tenericutes-Mollicutes	857799	1	39.8559569316	No-LigD-domains
GCF_000521605.1_ASM52160v1	NA-Ku	NA-LigD	NA-plasmid	NZ_CP006942.1	0	1	-	-	NA-Ku	-	-	NA-Lig	No-NHEJ	0	1432056	1432056	Mannheimia sp. USDA-ARS-USMARC-1261	Proteobacteria	Proteobacteria-Gammaproteobacteria	2393449	6	39.6422902681	No-LigD-domains
GCF_000832865.1_ASM83286v1	WP_000557751.1:10-193	NA-LigD	NZ_CP009639.1@NZ_CP009636.1@NZ_CP009640.1@NZ_CP009638.1@NZ_CP009637.1@NZ_CP009635.1@NZ_CP009634.1	NZ_CP009641.1	7	1	-	WP_000557751.1	-	-	-	NA-Lig	Ku-only	1	451709	1396	Bacillus cereus 03BB108 plasmid pBFI_7	Firmicutes	Firmicutes-Bacilli	5342933	14	35.3359849356	No-LigD-domains
GCF_001482365.1_ASM148236v1	NA-Ku	NA-LigD	NZ_CP013255.1@NZ_CP013256.1@NZ_CP013257.1@NZ_CP013258.1	NZ_CP013254.1	4	1	-	-	NA-Ku	-	-	NA-Lig	No-NHEJ	0	446860	446860	Kocuria flava strain HO-9041 plasmid 4	Actinobacteria	Actinobacteria-Micrococcales	3504335	3	74.1817777125	No-LigD-domains
GCF_000831305.1_ASM83130v1	WP_023367334.1:9-192	WP_023368756.1,lig:11-271;WP_023372085.1,lig:206-446;WP_042314057.1,pe:14-149;WP_042312456.1,pol:14-261;WP_023368755.1,pol:15-263;WP_023367320.1,pe:310-462|lig:492-780|pol:17-271	NA-plasmid	NZ_CP009483.1	0	1	-	WP_023367334.1	-	-	WP_023367320.1;WP_023368755.1;WP_023368756.1;WP_042312456.1;WP_023372085.1;WP_042314057.1	-	Yes-NHEJ	3	1299328	1768	Mycobacterium kansasii 824	Actinobacteria	Actinobacteria-Corynebacteriales	6402301	1	66.2200355778	Yes-NHEJ-all-same-prot
GCF_001663715.1_ASM166371v1	NA-Ku	NA-LigD	NZ_CP014882.1@NZ_CP014883.1@NZ_CP014884.1@NZ_CP014885.1@NZ_CP014886.1@NZ_CP014887.1@NZ_CP014888.1@NZ_CP014889.1	NZ_CP014881.1	8	1	-	-	NA-Ku	-	-	NA-Lig	No-NHEJ	0	375175	375175	Lactobacillus backii strain TMW 1.1991 plasmid pL11991-8	Firmicutes	Firmicutes-Bacilli	2563677	5	40.8415724758	No-LigD-domains
GCF_001642935.1_ASM164293v2	WP_066294735.1:9-192	NA-LigD	NA-plasmid	NZ_CP016761.1	0	1	-	WP_066294735.1	-	-	-	NA-Lig	Ku-only	1	255247	255247	Fictibacillus arsenicus strain G25-54	Firmicutes	Firmicutes-Bacilli	4055461	7	39.676105873	No-LigD-domains
GCF_000499365.1_ASM49936v1	NA-Ku	WP_023652315.1,pe:7-156	NA-plasmid	NC_022964.1	0	1	-	-	NA-Ku	-	WP_023652315.1	-	No-NHEJ	0	1388758	61435	Dehalococcoides mccartyi GY50	Chloroflexi	Chloroflexi-Dehalococcoidia	1407418	1	47.0035199209	No-LigD-domains
GCF_000196275.1_ASM19627v1	NA-Ku	NA-LigD	NC_008010.2@NC_009939.1	NC_008025.1	2	1	-	-	NA-Ku	-	-	NA-Lig	No-NHEJ	0	319795	68909	Deinococcus geothermalis DSM 11300 plasmid pDGEO02	Deinococcus-Thermus	Deinococcus-Thermus-Deinococci	2467205	4	66.6362138533	No-LigD-domains
GCF_000769635.1_ASM76963v1	NA-Ku	NA-LigD	NA-plasmid	NZ_CP009716.1	0	1	-	-	NA-Ku	-	-	NA-Lig	No-NHEJ	0	65058	65058	Corynebacterium ulcerans strain 05146	Actinobacteria	Actinobacteria-Corynebacteriales	2466435	4	53.3045063016	No-LigD-domains
GCF_001483445.1_ASM148344v1	NA-Ku	NA-LigD	NZ_CP013725.1	NZ_CP013724.1	1	1	-	-	NA-Ku	-	-	NA-Lig	No-NHEJ	0	1639	1639	Listeria monocytogenes strain Lm N1546 plasmid pLmN1546	Firmicutes	Firmicutes-Bacilli	2952608	6	37.9600678451	No-LigD-domains
GCF_000414215.1_ASM41421v1	NA-Ku	NA-LigD	NA-plasmid	NC_021593.1	0	1	-	-	NA-Ku	-	-	NA-Lig	No-NHEJ	0	1281781	28025	Bifidobacterium animalis subsp. lactis Bl12	Actinobacteria	Actinobacteria-Bifidobacteriales	1938606	4	60.4837702968	No-LigD-domains
GCF_001753525.1_ASM175352v1	NA-Ku	NA-LigD	NZ_CP017447.1	NZ_CP017446.1	1	1	-	-	NA-Ku	-	-	NA-Lig	No-NHEJ	0	83334	562	Escherichia coli O157:H7 strain 9234 plasmid pO157	Proteobacteria	Proteobacteria-Gammaproteobacteria	5410617	7	50.5143498422	No-LigD-domains
GCF_000767275.2_ASM76727v3	NA-Ku	NA-LigD	NA-plasmid	NZ_CP014334.1	0	1	-	-	NA-Ku	-	-	NA-Lig	No-NHEJ	0	2423	2423	Fervidobacterium islandicum strain AW-1	Thermotogae	Thermotogae-Thermotogales	2237377	2	40.7471785041	No-LigD-domains
GCF_001641305.1_ASM164130v1	NA-Ku	NA-LigD	NZ_CP015517.1	NZ_CP015516.1	1	1	-	-	NA-Ku	-	-	NA-Lig	No-NHEJ	0	1354	1354	Enterococcus hirae strain R17 plasmid	Firmicutes	Firmicutes-Bacilli	2886481	6	36.9573193103	No-LigD-domains
GCF_000317955.1_ASM31795v1	WP_041166104.1:10-195	WP_015041465.1,pe:7-162|lig:203-507|pol:537-770	NA-plasmid	NC_018829.1	0	1	-	WP_041166104.1	-	-	WP_015041465.1	-	Yes-NHEJ	3	1208658	518	Bordetella bronchiseptica MO149 complete genome	Proteobacteria	Proteobacteria-Betaproteobacteria	5091817	3	68.4133581391	Yes-NHEJ-all-same-prot
GCF_001399515.1_ASM139951v1	NA-Ku	NA-LigD	NZ_CP012909.1@NZ_CP012910.1	NZ_CP012908.1	2	1	-	-	NA-Ku	-	-	NA-Lig	No-NHEJ	0	92945	92945	Ketogulonicigenium vulgare strain Hbe602 plasmid 2	Proteobacteria	Proteobacteria-Alphaproteobacteria	2765686	5	61.6915658538	No-LigD-domains
GCF_000014085.1_ASM1408v1	WP_011545553.1:11-197	WP_011545552.1,pe:30-183|lig:270-583|pol:646-888	NA-plasmid	NC_008060.1@NC_008061.1@NC_008062.1	0	3	-	WP_011545553.1	-	-	WP_011545552.1	-	Yes-NHEJ	3	331271	95486	Burkholderia cenocepacia AU 1054 chromosome 3	Proteobacteria	Proteobacteria-Betaproteobacteria	13362138	6	66.9144413866	Yes-NHEJ-all-same-prot
GCF_000835205.1_ASM83520v1	WP_042624352.1:10-181	WP_042624353.1,pe:7-165|lig:306-623|pol:682-924;WP_042628449.1,lig:232-491	NA-plasmid	NZ_CP002580.1@NZ_CP002581.1	0	2	-	WP_042624352.1	-	-	WP_042624353.1;WP_042628449.1	-	Yes-NHEJ	3	595500	337	Burkholderia glumae PG1 chromosome 2	Proteobacteria	Proteobacteria-Betaproteobacteria	12060305	5	68.6252213356	Yes-NHEJ-all-same-prot
GCF_000013605.1_ASM1360v1	NA-Ku	WP_041793359.1,lig:148-272	NC_007901.1	NC_007908.1	1	1	-	-	NA-Ku	WP_041793359.1	-	-	Lig-only	2	338969	192843	Rhodoferax ferrireducens T118 plasmid1	Proteobacteria	Proteobacteria-Betaproteobacteria	4712337	2	59.8793337573	LigD-only-lig-no-pol
GCF_000186005.1_ASM18600v1	NA-Ku	NA-LigD	NA-plasmid	NC_014921.1	0	1	-	-	NA-Ku	-	-	NA-Lig	No-NHEJ	0	943945	2115	Mycoplasma fermentans M64	Tenericutes	Tenericutes-Mollicutes	1118751	2	26.8595067178	No-LigD-domains
GCF_001190925.1_ASM119092v1	NA-Ku	NA-LigD	NA-plasmid	NZ_CP011072.1	0	1	-	-	NA-Ku	-	-	NA-Lig	No-NHEJ	0	198107	198107	Azoarcus sp. CIB	Proteobacteria	Proteobacteria-Betaproteobacteria	5257030	4	65.8372503105	No-LigD-domains
GCF_000993765.1_ASM99376v1	NA-Ku	NA-LigD	NA-plasmid	NZ_CP007537.1	0	1	-	-	NA-Ku	-	-	NA-Lig	No-NHEJ	0	1314	1314	Streptococcus pyogenes strain AP1	Firmicutes	Firmicutes-Bacilli	1908294	5	38.4683911389	No-LigD-domains
GCF_000499665.2_RMONA_1	NA-Ku	NA-LigD	NA-plasmid	NZ_LN794217.1	0	1	-	-	NA-Ku	-	-	NA-Lig	No-NHEJ	0	109232	109232	Rickettsia monacensis	Proteobacteria	Proteobacteria-Alphaproteobacteria	1353450	1	32.390483579	No-LigD-domains
GCF_000750215.1_ASM75021v1	NA-Ku	NA-LigD	NA-plasmid	NZ_CP009089.1	0	1	-	-	NA-Ku	-	-	NA-Lig	No-NHEJ	0	149539	28901	Salmonella enterica subsp. enterica serovar Enteritidis strain OLF-SE7-100819	Proteobacteria	Proteobacteria-Gammaproteobacteria	4710936	7	52.1560046666	No-LigD-domains
GCF_000016925.1_ASM1692v1	WP_003404795.1:9-192	WP_003401386.1,pol:18-264;WP_012054252.1,pe:299-435|lig:471-756|pol:9-255;WP_003415991.1,lig:203-445;WP_003420435.1,lig:11-264;WP_003899657.1,pol:15-263	NA-plasmid	NC_009565.1	0	1	-	WP_003404795.1	-	-	WP_003401386.1;WP_012054252.1;WP_003415991.1;WP_003899657.1;WP_003420435.1	-	Yes-NHEJ	3	336982	1773	Mycobacterium tuberculosis F11	Actinobacteria	Actinobacteria-Corynebacteriales	4424435	1	65.6178246488	Yes-NHEJ-all-same-prot
GCF_001506805.1_ASM150680v1	NA-Ku	WP_002869692.1,lig:106-229	NA-plasmid	NZ_CP010506.1	0	1	-	-	NA-Ku	-	WP_002869692.1	-	Lig-only	2	197	197	Campylobacter jejuni strain CJ677CC527	Proteobacteria	Proteobacteria-Epsilonproteobacteria	1643938	1	30.2935390507	LigD-only-lig-no-pol
GCF_000284395.1_ASM28439v1	WP_014417564.1:9-175	WP_014417920.1,lig:16-197;WP_014721064.1,lig:10-225|pol:326-562	NA-plasmid	NC_017061.1	0	1	-	WP_014417564.1	-	-	WP_014721064.1;WP_014417920.1	-	Yes-NHEJ	3	1155777	492670	Bacillus amyloliquefaciens subsp. plantarum YAU B9601-Y2 complete genome	Firmicutes	Firmicutes-Bacilli	4242774	10	45.85466961	Yes-NHEJ-lig-pol-same_prot
GCF_000143605.1_ASM14360v1	WP_000557718.1:10-194	NA-LigD	NC_014333.1@NC_014331.1@NC_014332.1	NC_014335.1	3	1	-	WP_000557718.1	-	-	-	NA-Lig	Ku-only	1	637380	1396	Bacillus cereus biovar anthracis str. CI plasmid pCI-XO2	Firmicutes	Firmicutes-Bacilli	5196054	11	35.3801942782	No-LigD-domains
GCF_000015525.1_ASM1552v1	NA-Ku	WP_002869274.1,lig:106-229	NC_008790.1@NC_008770.1	NC_008787.1	2	1	-	-	NA-Ku	-	WP_002869274.1	-	Lig-only	2	354242	197	Campylobacter jejuni subsp. jejuni 81-176 plasmid pVir	Proteobacteria	Proteobacteria-Epsilonproteobacteria	1616554	3	30.6203813792	LigD-only-lig-no-pol
GCF_001752685.1_ASM175268v1	WP_070081710.1:9-175	WP_070081709.1,lig:10-225|pol:326-562	NA-plasmid	NZ_CP014990.1	0	1	-	WP_070081710.1	-	-	WP_070081709.1	-	Yes-NHEJ	3	492670	492670	Bacillus velezensis strain D2-2	Firmicutes	Firmicutes-Bacilli	3921833	9	46.6531593773	Yes-NHEJ-lig-pol-same_prot
GCF_000010965.1_ASM1096v1	NA-Ku	NA-LigD	NC_017136.1@NC_017113.1@NC_017114.1@NC_017115.1@NC_017116.1@NC_017137.1	NC_017108.1	6	1	-	-	NA-Ku	-	-	NA-Lig	No-NHEJ	0	634459	438	Acetobacter pasteurianus IFO 3283-12 plasmid pAPA12-060 DNA	Proteobacteria	Proteobacteria-Alphaproteobacteria	2904624	5	53.0341965087	No-LigD-domains
GCF_000008425.1_ASM842v1	WP_003181033.1:9-175	WP_011197896.1,lig:17-195;WP_003181029.1,lig:12-286|pol:326-564	NA-plasmid	NC_006322.1	0	1	-	WP_003181033.1	-	-	WP_003181029.1;WP_011197896.1	-	Yes-NHEJ	3	279010	1402	Bacillus licheniformis DSM 13 = ATCC 14580	Firmicutes	Firmicutes-Bacilli	4222645	7	46.1947428685	Yes-NHEJ-lig-pol-same_prot
GCF_000265385.1_ASM26538v1	WP_014783800.1:9-189	WP_014781910.1,lig:222-467;WP_014783799.1,pe:4-160|lig:208-492|pol:518-762	NA-plasmid	NC_018013.1	0	1	-	WP_014783800.1	-	-	WP_014781910.1;WP_014783799.1	-	Yes-NHEJ	3	746697	101385	Aequorivita sublithincola DSM 14238	Bacteroidetes	Bacteroidetes-Flavobacteriia	3520671	2	36.1912544512	Yes-NHEJ-all-same-prot
GCF_001027225.1_ASM102722v1	NA-Ku	NA-LigD	NA-plasmid	NZ_CP011511.1	0	1	-	-	NA-Ku	-	-	NA-Lig	No-NHEJ	0	621	621	Shigella boydii strain ATCC 9210	Proteobacteria	Proteobacteria-Gammaproteobacteria	4574246	7	51.1884363019	No-LigD-domains
GCF_001484705.1_ASM148470v1	WP_033275566.1:12-190	WP_033277781.1,lig:22-313;WP_058915507.1,pe:9-168;WP_058917405.1,pol:14-258;WP_058915644.1,lig:207-450;WP_033277593.1,lig:11-332;WP_058917312.1,pol:16-261;WP_058916945.1,pol:14-253	NA-plasmid	NZ_CP013142.1	0	1	-	WP_033275566.1	-	-	WP_058915507.1;WP_033277781.1;WP_058915644.1;WP_058916945.1;WP_058917312.1;WP_033277593.1;WP_058917405.1	-	Yes-NHEJ	3	1751294	1751294	Streptomyces sp. 4F	Actinobacteria	Actinobacteria-Streptomycetales	8047771	6	72.2849469748	Yes-NHEJ-all-diff-prot
GCF_000018825.1_ASM1882v1	NA-Ku	NA-LigD	NC_010180.1@NC_010181.1@NC_010182.1@NC_010183.1	NC_010184.1	4	1	-	-	NA-Ku	-	-	NA-Lig	No-NHEJ	0	315730	86662	Bacillus weihenstephanensis KBAB4 plasmid pBWB404	Firmicutes	Firmicutes-Bacilli	5262775	14	35.5615621036	No-LigD-domains
GCF_000706705.1_ASM70670v1	WP_024572505.1:9-176	WP_038427615.1,lig:9-225|pol:326-562	NA-plasmid	NZ_CP007409.1	0	1	-	WP_024572505.1	-	-	WP_038427615.1	-	Yes-NHEJ	3	1404258	1423	Bacillus subtilis subsp. subtilis str. OH 131.1	Firmicutes	Firmicutes-Bacilli	4039155	8	43.8480078135	Yes-NHEJ-lig-pol-same_prot
GCF_000015045.1_ASM1504v1	NA-Ku	NA-LigD	NC_008607.1@NC_008608.1	NC_008609.1	2	1	-	-	NA-Ku	-	-	NA-Lig	No-NHEJ	0	338966	29543	Pelobacter propionicus DSM 2379 plasmid pPRO2	Proteobacteria	Proteobacteria-Deltaproteobacteria	4008000	4	59.0241766467	No-LigD-domains
GCF_000400855.1_ASM40085v1	NA-Ku	NA-LigD	NA-plasmid	NC_021283.1	0	1	-	-	NA-Ku	-	-	NA-Lig	No-NHEJ	0	1116211	2099	Mycoplasma hyopneumoniae 168-L	Tenericutes	Tenericutes-Mollicutes	921093	1	28.464986706	No-LigD-domains
GCF_001605445.1_ASM160544v1	NA-Ku	NA-LigD	NA-plasmid	NZ_CP010254.1	0	1	-	-	NA-Ku	-	-	NA-Lig	No-NHEJ	0	520	520	Bordetella pertussis strain I476	Proteobacteria	Proteobacteria-Betaproteobacteria	4105331	3	67.7077926238	No-LigD-domains
GCF_001188855.1_ASM118885v1	NA-Ku	NA-LigD	NA-plasmid	NZ_CP009470.1	0	1	-	-	NA-Ku	-	-	NA-Lig	No-NHEJ	0	1295	1295	Staphylococcus schleiferi strain 1360-13	Firmicutes	Firmicutes-Bacilli	2435632	6	35.9461938421	No-LigD-domains
GCF_000367205.1_ASM36720v1	NA-Ku	NA-LigD	NA-plasmid	NC_021064.1	0	1	-	-	NA-Ku	-	-	NA-Lig	No-NHEJ	0	1170318	33010	Propionibacterium avidum 44067	Actinobacteria	Actinobacteria-Propionibacteriales	2526138	3	63.4817654459	No-LigD-domains
GCF_001742185.1_ASM174218v1	NA-Ku	NA-LigD	NA-plasmid	NZ_CP015750.1	0	1	-	-	NA-Ku	-	-	NA-Lig	No-NHEJ	0	1175631	55208	Pectobacterium wasabiae CFBP 3304	Proteobacteria	Proteobacteria-Gammaproteobacteria	5043228	7	50.553316249	No-LigD-domains
GCF_000834495.1_ASM83449v1	NA-Ku	NA-LigD	NZ_CP009783.1@NZ_CP009784.1@NZ_CP009782.1	NZ_CP009785.1	3	1	-	-	NA-Ku	-	-	NA-Lig	No-NHEJ	0	632	632	Yersinia pestis strain El Dorado plasmid pPCP sequence	Proteobacteria	Proteobacteria-Gammaproteobacteria	4662886	6	47.6323461479	No-LigD-domains
GCF_001664225.1_ASM166422v1	WP_064819868.1:12-178;WP_004672103.1:13-178;WP_064818011.1:14-178;WP_064817436.1:19-195;WP_064817434.1:13-186;WP_064818010.1:13-178	WP_064817724.1,lig:222-473;WP_037145215.1,pol:11-251;WP_064819871.1,pe:8-165|lig:251-546|pol:585-828;WP_064819869.1,lig:45-338;WP_064817435.1,pe:5-157|lig:235-535|pol:551-795	NZ_CP013528.1@NZ_CP013529.1@NZ_CP013530.1@NZ_CP013531.1	NZ_CP013527.1	4	1	WP_064819868.1;WP_004672103.1	WP_064817434.1;WP_064817436.1;WP_064818010.1;WP_064818011.1	-	WP_037145215.1;WP_064819869.1;WP_064819871.1	WP_064817435.1;WP_064817724.1	-	Yes-NHEJ	3	396	396	Rhizobium phaseoli strain R723 plasmid pRphaR723d	Proteobacteria	Proteobacteria-Alphaproteobacteria	4458723	3	61.7237267262	Yes-NHEJ-all-same-prot
GCF_000505685.1_ASM50568v2	NA-Ku	NA-LigD	NC_023031.1@NC_019985.2	NC_023028.1	2	1	-	-	NA-Ku	-	-	NA-Lig	No-NHEJ	0	1400867	470	Acinetobacter baumannii ZW85-1 plasmid pAbNDM-1	Proteobacteria	Proteobacteria-Gammaproteobacteria	3763012	6	39.0706699846	No-LigD-domains
GCF_001535545.1_ASM153554v1	NA-Ku	NA-LigD	NZ_CP014142.1	NZ_CP014141.1	1	1	-	-	NA-Ku	-	-	NA-Lig	No-NHEJ	0	456163	456163	Thermus parvatiensis strain RL plasmid pTP143	Deinococcus-Thermus	Deinococcus-Thermus-Deinococci	1872821	2	68.5418414253	No-LigD-domains
GCF_000023285.1_ASM2328v1	NA-Ku	NA-LigD	NA-plasmid	NC_013162.1	0	1	-	-	NA-Ku	-	-	NA-Lig	No-NHEJ	0	521097	1018	Capnocytophaga ochracea DSM 7271	Bacteroidetes	Bacteroidetes-Flavobacteriia	2612925	4	39.5879713348	No-LigD-domains
GCF_000245355.1_ASM24535v1	WP_014674978.1:9-187;WP_041666110.1:10-189	WP_014676008.1,pol:33-264;WP_041665497.1,pol:12-255;WP_014670690.1,pe:9-167;WP_041665583.1,lig:26-326;WP_014676163.1,pol:10-255;WP_014676162.1,lig:11-332;WP_014677552.1,lig:20-295;WP_014670701.1,lig:33-326;WP_014671255.1,lig:203-450	NC_017766.1@NC_016972.1	NC_017765.1	2	1	WP_041666110.1	WP_014674978.1	-	WP_014677552.1	WP_014670690.1;WP_014670701.1;WP_014671255.1;WP_041665497.1;WP_014676008.1;WP_014676162.1;WP_014676163.1;WP_041665583.1	-	Yes-NHEJ	3	1133850	1912	Streptomyces hygroscopicus subsp. jinggangensis 5008 plasmid pSHJG2	Actinobacteria	Actinobacteria-Streptomycetales	10145833	6	71.8927760786	Yes-NHEJ-all-diff-prot
GCF_001518835.1_ASM151883v1	NA-Ku	NA-LigD	NA-plasmid	NZ_CP013990.1	0	1	-	-	NA-Ku	-	-	NA-Lig	No-NHEJ	0	83655	83655	Leclercia adecarboxylata strain USDA-ARS-USMARC-60222	Proteobacteria	Proteobacteria-Gammaproteobacteria	4803917	8	55.7800436602	No-LigD-domains
GCF_000590555.1_ASM59055v1	NA-Ku	NA-LigD	NA-plasmid	NC_022198.1	0	1	-	-	NA-Ku	-	-	NA-Lig	No-NHEJ	0	1348662	42817	Corynebacterium argentoratense DSM 44202	Actinobacteria	Actinobacteria-Corynebacteriales	2031902	4	58.9005276829	No-LigD-domains
GCF_000025965.1_ASM2596v1	NA-Ku	WP_011239577.1,pe:17-149|lig:120-381|pol:437-680	NC_006823.1@NC_006824.1	NC_006513.1	2	1	-	-	NA-Ku	-	WP_011239577.1	-	Lig-only	2	76114	551760	Azoarcus sp. EbN1 plasmid 2	Proteobacteria	Proteobacteria-Betaproteobacteria	4296230	4	65.1214669606	LigD-only-all-same-prot
GCF_000740965.1_ASM74096v1	NA-Ku	NA-LigD	NZ_CP009126.1	NZ_CP009125.1	1	1	-	-	NA-Ku	-	-	NA-Lig	No-NHEJ	0	29471	29471	Pectobacterium atrosepticum strain 21A plasmid pPA21A	Proteobacteria	Proteobacteria-Gammaproteobacteria	4991806	7	51.1320552121	No-LigD-domains
GCF_000214825.1_ASM21482v1	NA-Ku	NA-LigD	NA-plasmid	NC_015581.1	0	1	-	-	NA-Ku	-	-	NA-Lig	No-NHEJ	0	717773	147268	Thioalkalimicrobium cyclicum ALM1	Proteobacteria	Proteobacteria-Gammaproteobacteria	1932455	2	46.9802401608	No-LigD-domains
GCF_000816845.1_ASM81684v1	WP_040114976.1:12-177;WP_040114975.1:13-192;WP_040115240.1:13-191;WP_040115238.1:19-195	WP_040114974.1,lig:45-338;WP_039845965.1,lig:43-337;WP_039843889.1,lig:6-290;WP_040114973.1,pe:8-165|lig:250-545|pol:598-828;WP_052451486.1,lig:223-473;WP_052451521.1,lig:65-105	NZ_CP006878.1@NZ_CP006879.1@NZ_CP006880.1	NZ_CP006877.1	3	1	WP_040114975.1;WP_040114976.1;WP_040115238.1;WP_040115240.1	-	-	WP_040114973.1;WP_040114974.1	WP_039843889.1;WP_052451486.1;WP_052451521.1;WP_039845965.1	-	Yes-NHEJ	3	1418105	56730	Rhizobium gallicum bv. gallicum R602 plasmid pRgalR602c	Proteobacteria	Proteobacteria-Alphaproteobacteria	4133237	3	59.9726558143	Yes-NHEJ-all-same-prot
GCF_000013305.1_ASM1330v1	NA-Ku	NA-LigD	NA-plasmid	NC_008253.1	0	1	-	-	NA-Ku	-	-	NA-Lig	No-NHEJ	0	362663	562	Escherichia coli 536	Proteobacteria	Proteobacteria-Gammaproteobacteria	4938920	7	50.5175220494	No-LigD-domains
GCF_000018545.1_ASM1854v1	YP_002827284.1:13-179;YP_002824248.1:13-176;YP_002822685.1:13-179;YP_002822687.1:16-178	YP_002823307.1,lig:50-351;YP_002822361.1,lig:4-41;YP_002822686.1,pe:6-157|lig:242-541|pol:560-803;YP_002825698.1,lig:25-89;YP_002825136.1,lig:35-78;YP_002827462.1,lig:220-469;YP_002824247.1,pe:8-160|lig:218-510|pol:533-773;YP_002827285.1,pe:10-164|lig:242-538|pol:576-820	NC_000914.2@NC_012586.1	NC_012587.1	2	1	YP_002822685.1;YP_002822687.1;YP_002824248.1	YP_002827284.1	-	YP_002822361.1;YP_002822686.1;YP_002823307.1;YP_002824247.1	YP_002825136.1;YP_002825698.1;YP_002827285.1;YP_002827462.1	-	Yes-NHEJ	3	394	380	Sinorhizobium fredii NGR234 plasmid pNGR234b	Proteobacteria	Proteobacteria-Alphaproteobacteria	3925702	3	63.028828984	Yes-NHEJ-all-same-prot
GCF_001185215.1_ASM118521v1	NA-Ku	NA-LigD	NA-plasmid	NZ_CP011790.1	0	1	-	-	NA-Ku	-	-	NA-Lig	No-NHEJ	0	149539	28901	Salmonella enterica subsp. enterica serovar Enteritidis strain SEE1	Proteobacteria	Proteobacteria-Gammaproteobacteria	4678365	7	52.1717309359	No-LigD-domains
GCF_000270445.1_ASM27044v1	NA-Ku	NA-LigD	NA-plasmid	NC_017290.1	0	1	-	-	NA-Ku	-	-	NA-Lig	No-NHEJ	0	1112267	83554	Chlamydophila psittaci 08DC60	Chlamydiae	Chlamydiae-Chlamydiales	1172032	1	39.0540531317	No-LigD-domains
GCF_000223215.1_ASM22321v1	NA-Ku	NA-LigD	NC_017242.1	NC_017243.1	1	1	-	-	NA-Ku	-	-	NA-Lig	No-NHEJ	0	1045858	84377	Brachyspira intermedia PWS/A plasmid pInt	Spirochaetes	Spirochaetes-Brachyspirales	3304788	1	27.2186597143	No-LigD-domains
GCF_001747385.1_ASM174738v1	WP_014718364.1:10-195	WP_069868456.1,pe:7-163|lig:220-518|pol:547-790;WP_038449322.1,lig:233-482	NA-plasmid	NZ_CP017296.1	0	1	-	WP_014718364.1	-	-	WP_038449322.1;WP_069868456.1	-	Yes-NHEJ	3	294	294	Pseudomonas fluorescens strain Pt14	Proteobacteria	Proteobacteria-Gammaproteobacteria	5841722	6	60.2621281875	Yes-NHEJ-all-same-prot
GCF_000016465.1_ASM1646v1	NA-Ku	WP_032821570.1,lig:77-231	NA-plasmid	NC_009566.1	0	1	-	-	NA-Ku	-	WP_032821570.1	-	Lig-only	2	374930	727	Haemophilus influenzae PittEE	Proteobacteria	Proteobacteria-Gammaproteobacteria	1813033	6	38.0402342373	LigD-only-lig-no-pol
GCF_000019685.1_ASM1968v1	NA-Ku	NA-LigD	NC_011224.1@NC_011226.1@NC_011247.1@NC_011257.1@NC_011259.1@NC_011261.1@NC_011265.1@NC_011245.1@NC_011262.1@NC_011264.1@NC_011248.1@NC_011249.1@NC_011250.1@NC_011251.1@NC_011254.1@NC_011256.1	NC_011229.1	16	1	-	-	NA-Ku	-	-	NA-Lig	No-NHEJ	0	412419	40834	Borrelia duttonii Ly plasmid pl70	Spirochaetes	Spirochaetes-Spirochaetales	931674	1	27.5860440454	No-LigD-domains
GCF_000009325.1_ASM932v1	NA-Ku	NA-LigD	NA-plasmid	NC_008245.1	0	1	-	-	NA-Ku	-	-	NA-Lig	No-NHEJ	0	393115	263	Francisella tularensis subsp. tularensis strain FSC 198 complete genome	Proteobacteria	Proteobacteria-Gammaproteobacteria	1892616	3	32.2600041424	No-LigD-domains
GCF_001483885.1_ASM148388v1	WP_058905976.1:9-175	WP_024085217.1,lig:10-225|pol:326-562	NZ_CP013728.1	NZ_CP013727.1	1	1	-	WP_058905976.1	-	-	WP_024085217.1	-	Yes-NHEJ	3	1390	1390	Bacillus amyloliquefaciens strain MBE1283 plasmid Unnamed 1	Firmicutes	Firmicutes-Bacilli	3966922	9	46.5336601022	Yes-NHEJ-lig-pol-same_prot
GCF_000775955.1_ASM77595v1	NA-Ku	NA-LigD	NA-plasmid	NZ_CP009461.1	0	1	-	-	NA-Ku	-	-	NA-Lig	No-NHEJ	0	573	573	Klebsiella pneumoniae strain XH209	Proteobacteria	Proteobacteria-Gammaproteobacteria	5118878	8	57.6314965897	No-LigD-domains
GCF_000186405.1_ASM18640v1	NA-Ku	NA-LigD	NA-plasmid	NC_017618.1	0	1	-	-	NA-Ku	-	-	NA-Lig	No-NHEJ	0	945704	1307	Streptococcus suis JS14	Firmicutes	Firmicutes-Bacilli	2137435	4	41.220996194	No-LigD-domains
GCF_000024325.1_ASM2432v1	NA-Ku	NA-LigD	NC_013224.1	NC_013223.1	1	1	-	-	NA-Ku	-	-	NA-Lig	No-NHEJ	0	485915	45663	Desulfohalobium retbaense DSM 5692 plasmid pDRET01	Proteobacteria	Proteobacteria-Deltaproteobacteria	2864304	2	57.5400516146	No-LigD-domains
GCF_000767405.1_ASM76740v1	NA-Ku	NA-LigD	NA-plasmid	NZ_CP009608.1	0	1	-	-	NA-Ku	-	-	NA-Lig	No-NHEJ	0	83560	83560	Chlamydia muridarum strain Nigg3 clone G0.1.1	Chlamydiae	Chlamydiae-Chlamydiales	1072952	2	40.3369395835	No-LigD-domains
GCF_001583825.1_ASM158382v1	NA-Ku	NA-LigD	NA-plasmid	NZ_CP014610.1	0	1	-	-	NA-Ku	-	-	NA-Lig	No-NHEJ	0	33967	1245	Leuconostoc mesenteroides subsp. mesenteroides strain BD3749	Firmicutes	Firmicutes-Bacilli	1986568	4	37.7612042477	No-LigD-domains
GCF_001021085.1_ASM102108v1	NA-Ku	NA-LigD	NA-plasmid	NZ_CP004021.1	0	1	-	-	NA-Ku	-	-	NA-Lig	No-NHEJ	0	1277257	34020	Candidatus Liberibacter africanus PTSAPSY	Proteobacteria	Proteobacteria-Alphaproteobacteria	1192232	3	34.5034355729	No-LigD-domains
GCF_001507145.1_ASM150714v1	NA-Ku	WP_002869692.1,lig:106-229	NA-plasmid	NZ_CP010468.1	0	1	-	-	NA-Ku	-	WP_002869692.1	-	Lig-only	2	197	197	Campylobacter jejuni strain CJ677CC064	Proteobacteria	Proteobacteria-Epsilonproteobacteria	1645157	1	30.2834927001	LigD-only-lig-no-pol
GCF_001605055.1_ASM160505v1	NA-Ku	NA-LigD	NA-plasmid	NZ_CP010839.1	0	1	-	-	NA-Ku	-	-	NA-Lig	No-NHEJ	0	520	520	Bordetella pertussis strain H378	Proteobacteria	Proteobacteria-Betaproteobacteria	4107534	3	67.7043939259	No-LigD-domains
GCF_001753085.1_ASM175308v1	NA-Ku	NA-LigD	NZ_CP015943.1@NZ_CP015942.1	NZ_CP015941.1	2	1	-	-	NA-Ku	-	-	NA-Lig	No-NHEJ	0	446	446	Legionella pneumophila strain C9_S plasmid unnamed1	Proteobacteria	Proteobacteria-Gammaproteobacteria	3397139	3	38.3066751169	No-LigD-domains
GCF_000828875.1_ASM82887v1	WP_045452051.1:10-196;WP_045463893.1:11-185;WP_045456432.1:11-189	WP_045450687.1,pe:6-181|lig:278-582|pol:614-856;WP_045459212.1,lig:2-188;WP_014190595.1,lig:234-487;WP_052485954.1,lig:1-275|pol:310-553	NZ_AP014579.1@NZ_AP014580.1@NZ_AP014581.1	NZ_AP014576.1@NZ_AP014577.1@NZ_AP014578.1	3	3	WP_045463893.1	WP_045452051.1;WP_045456432.1	-	WP_052485954.1	WP_014190595.1;WP_045450687.1;WP_045459212.1	-	Yes-NHEJ	3	758796	758796	Burkholderia sp. RPE67 plasmid p3 DNA	Proteobacteria	Proteobacteria-Betaproteobacteria	11435002	6	63.6301768902	Yes-NHEJ-all-same-prot
GCF_001612495.1_ASM161249v1	NA-Ku	NA-LigD	NZ_CP015022.1	NZ_CP015023.1	1	1	-	-	NA-Ku	-	-	NA-Lig	No-NHEJ	0	562	562	Escherichia coli strain SRCC 1675 plasmid pSRCC 1675	Proteobacteria	Proteobacteria-Gammaproteobacteria	5506801	7	50.5540512541	No-LigD-domains
GCF_000782855.1_ASM78285v1	NA-Ku	NA-LigD	NA-plasmid	NZ_CP006910.1	0	1	-	-	NA-Ku	-	-	NA-Lig	No-NHEJ	0	1427374	1311	Streptococcus agalactiae CNCTC 10/84	Firmicutes	Firmicutes-Bacilli	2013842	7	35.438033371	No-LigD-domains
GCF_001896005.1_ASM189600v1	NA-Ku	NA-LigD	NZ_CP018255.1	NZ_CP018254.1	1	1	-	-	NA-Ku	-	-	NA-Lig	No-NHEJ	0	470	470	Acinetobacter baumannii strain AF-401 plasmid pAF-401	Proteobacteria	Proteobacteria-Gammaproteobacteria	4250048	6	39.0713704881	No-LigD-domains
GCF_000988395.1_ASM98839v1	WP_003370557.1:10-195	WP_046265853.1,lig:343-457;WP_046719226.1,pe:7-165|lig:240-539|pol:578-819	NZ_CP006257.1	NZ_CP006256.1	1	1	-	WP_003370557.1	-	-	WP_046265853.1;WP_046719226.1	-	Yes-NHEJ	3	1324932	317	Pseudomonas syringae pv. syringae HS191 plasmid	Proteobacteria	Proteobacteria-Gammaproteobacteria	5950211	5	58.9984456013	Yes-NHEJ-all-same-prot
GCF_000020425.1_ASM2042v1	NA-Ku	NA-LigD	NA-plasmid	NC_011593.1	0	1	-	-	NA-Ku	-	-	NA-Lig	No-NHEJ	0	391904	216816	Bifidobacterium longum subsp. infantis ATCC 15697	Actinobacteria	Actinobacteria-Bifidobacteriales	2832748	4	59.8631434918	No-LigD-domains
GCF_000255535.1_ASM25553v1	NA-Ku	NA-LigD	NC_017060.1@NC_017807.1@NC_017773.1	NC_017047.1	3	1	-	-	NA-Ku	-	-	NA-Lig	No-NHEJ	0	1151116	34038	Rahnella aquatilis HX2 plasmid PRA2	Proteobacteria	Proteobacteria-Gammaproteobacteria	4962173	7	52.188930132	No-LigD-domains
GCF_001704975.1_ASM170497v1	WP_003211891.1:9-191	WP_066030864.1,lig:11-221|pol:323-562	NZ_CP016785.1	NZ_CP016784.1	1	1	-	WP_003211891.1	-	-	WP_066030864.1	-	Yes-NHEJ	3	1408	1408	Bacillus pumilus strain PDSLzg-1 plasmid pPDSLzg-1	Firmicutes	Firmicutes-Bacilli	3698973	8	41.96264747	Yes-NHEJ-lig-pol-same_prot
GCF_001586275.1_ASM158627v1	NA-Ku	WP_067202532.1,lig:216-511	NA-plasmid	NZ_CP014545.1	0	1	-	-	NA-Ku	-	WP_067202532.1	-	Lig-only	2	1806885	1806885	Sphingorhabdus sp. M41	Proteobacteria	Proteobacteria-Alphaproteobacteria	3339521	2	56.7192121265	LigD-only-lig-no-pol
GCF_000013185.1_ASM1318v1	NA-Ku	NA-LigD	NA-plasmid	NC_007984.1	0	1	-	-	NA-Ku	-	-	NA-Lig	No-NHEJ	0	374463	186490	Baumannia cicadellinicola str. Hc (Homalodisca coagulata)	Proteobacteria	Proteobacteria-Gammaproteobacteria	686194	2	33.2347703419	No-LigD-domains
GCF_000021325.1_ASM2132v1	WP_012222409.1:13-175;WP_012554209.1:20-181	WP_012554210.1,pe:5-162|lig:246-545|pol:580-821	NC_011367.1	NC_011365.1	1	1	-	WP_012554209.1;WP_012222409.1	-	-	WP_012554210.1	-	Yes-NHEJ	3	272568	33996	Gluconacetobacter diazotrophicus PAl 5 plasmid pGDIA01	Proteobacteria	Proteobacteria-Alphaproteobacteria	3887492	4	66.3780658584	Yes-NHEJ-all-same-prot
GCF_000023425.1_ASM2342v1	WP_012761270.1:10-196	WP_012761269.1,pe:7-167|lig:234-538|pol:574-819	NC_012855.1@NC_012849.1@NC_012851.1	NC_012856.1@NC_012857.1	3	2	-	WP_012761270.1	-	-	WP_012761269.1	-	Yes-NHEJ	3	428406	329	Ralstonia pickettii 12D plasmid pRp12D03	Proteobacteria	Proteobacteria-Betaproteobacteria	8618769	3	63.6959059931	Yes-NHEJ-all-same-prot
GCF_000307795.1_ASM30779v1	NA-Ku	NA-LigD	NA-plasmid	NC_018939.1	0	1	-	-	NA-Ku	-	-	NA-Lig	No-NHEJ	0	85962	210	Helicobacter pylori 26695	Proteobacteria	Proteobacteria-Epsilonproteobacteria	1667892	2	38.8729605994	No-LigD-domains
GCF_000331085.3_ASM33108v2	NA-Ku	NA-LigD	NA-plasmid	NC_020076.2	0	1	-	-	NA-Ku	-	-	NA-Lig	No-NHEJ	0	1238993	2104	Mycoplasma pneumoniae M129-B7	Tenericutes	Tenericutes-Mollicutes	816451	1	40.0106068827	No-LigD-domains
GCF_000349925.2_ASM34992v2	NA-Ku	NA-LigD	NA-plasmid	NC_020540.2	0	1	-	-	NA-Ku	-	-	NA-Lig	No-NHEJ	0	1207470	1314	Streptococcus pyogenes M1 476 DNA	Firmicutes	Firmicutes-Bacilli	1831128	5	38.5000939312	No-LigD-domains
GCF_000177255.2_ASM17725v2	WP_013500067.1:13-196;WP_013501465.1:12-193	WP_013501466.1,pe:9-162|lig:275-573|pol:623-865;WP_013500749.1,lig:278-535	NA-plasmid	NC_014834.1	0	1	-	WP_013500067.1;WP_013501465.1	-	-	WP_013500749.1;WP_013501466.1	-	Yes-NHEJ	3	652103	1076	Rhodopseudomonas palustris DX-1	Proteobacteria	Proteobacteria-Alphaproteobacteria	5404117	2	65.4412922592	Yes-NHEJ-all-same-prot
GCF_000875715.1_ASM87571v1	WP_000557719.1:10-194	NA-LigD	NZ_CP010853.1@NZ_CP010854.1	NZ_CP010852.1	2	1	-	WP_000557719.1	-	-	-	NA-Lig	Ku-only	1	1392	1392	Bacillus anthracis strain A1144 plasmid pXO2	Firmicutes	Firmicutes-Bacilli	5200257	11	35.3860395746	No-LigD-domains
GCF_001263815.1_ASM126381v1	NA-Ku	NA-LigD	NA-plasmid	NZ_CP011995.1	0	1	-	-	NA-Ku	-	-	NA-Lig	No-NHEJ	0	837	837	Porphyromonas gingivalis strain A7436	Bacteroidetes	Bacteroidetes-Bacteroidia	2367029	4	48.3325721823	No-LigD-domains
GCF_001011055.1_ASM101105v1	NA-Ku	NA-LigD	NA-plasmid	NZ_CP011359.1	0	1	-	-	NA-Ku	-	-	NA-Lig	No-NHEJ	0	636	636	Edwardsiella tarda strain FL95-01	Proteobacteria	Proteobacteria-Gammaproteobacteria	3620701	9	57.3501374458	No-LigD-domains
GCF_001720505.1_ASM172050v1	WP_069322550.1:9-176	WP_069322680.1,lig:17-197;WP_069322549.1,lig:9-225|pol:326-562	NA-plasmid	NZ_CP017112.1	0	1	-	WP_069322550.1	-	-	WP_069322549.1;WP_069322680.1	-	Yes-NHEJ	3	1423	1423	Bacillus subtilis strain BS16045	Firmicutes	Firmicutes-Bacilli	4165121	10	43.599789778	Yes-NHEJ-lig-pol-same_prot
GCF_001908275.1_ASM190827v1	WP_074093934.1:9-192	WP_074093930.1,pol:17-253;WP_074093931.1,lig:15-299	NZ_CP018621.1	NZ_CP018620.1	1	1	-	WP_074093934.1	-	-	WP_074093930.1;WP_074093931.1	-	Yes-NHEJ	3	528191	528191	Paenibacillus xylanexedens strain PAMC 22703 plasmid	Firmicutes	Firmicutes-Bacilli	7053622	12	45.9534690121	Yes-NHEJ-lig-pol-diff-prot
GCF_000013385.1_ASM1338v1	WP_011420021.1:11-182	WP_011423206.1,lig:207-450;WP_049760068.1,lig:24-320|pol:365-611;WP_011419942.1,pe:2-152|lig:221-392|pol:425-667;WP_011419874.1,lig:19-323;WP_011420020.1,pol:21-260	NA-plasmid	NC_007760.1	0	1	-	WP_011420021.1	-	-	WP_049760068.1;WP_011419874.1;WP_011419942.1;WP_011420020.1;WP_011423206.1	-	Yes-NHEJ	3	290397	161493	Anaeromyxobacter dehalogenans 2CP-C	Proteobacteria	Proteobacteria-Deltaproteobacteria	5013479	2	74.9052703721	Yes-NHEJ-all-same-prot
GCF_001885255.1_ASM188525v1	NA-Ku	NA-LigD	NA-plasmid	NZ_CP018140.1	0	1	-	-	NA-Ku	-	-	NA-Lig	No-NHEJ	0	573	573	Klebsiella pneumoniae strain Kp_Goe_822579	Proteobacteria	Proteobacteria-Gammaproteobacteria	5381436	8	57.355787563	No-LigD-domains
GCF_000755785.1_ASM75578v1	NA-Ku	NA-LigD	NA-plasmid	NZ_CP009148.1@NZ_CP009147.1	0	2	-	-	NA-Ku	-	-	NA-Lig	No-NHEJ	0	13373	13373	Burkholderia mallei strain FMH 23344 chromosome 2	Proteobacteria	Proteobacteria-Betaproteobacteria	9345728	4	68.3618975429	No-LigD-domains
GCF_001023575.1_ASM102357v1	NA-Ku	NA-LigD	NA-plasmid	NZ_CP011489.1	0	1	-	-	NA-Ku	-	-	NA-Lig	No-NHEJ	0	1650658	1650658	Actinobacteria bacterium IMCC26256	Actinobacteria	Actinobacteria-unclassified	2461858	1	55.4493394826	No-LigD-domains
GCF_000007105.1_ASM710v1	NA-Ku	NA-LigD	NA-plasmid	NC_006526.2	0	1	-	-	NA-Ku	-	-	NA-Lig	No-NHEJ	0	264203	542	Zymomonas mobilis subsp. mobilis ZM4	Proteobacteria	Proteobacteria-Alphaproteobacteria	2056363	3	46.3280558929	No-LigD-domains
GCF_000019965.1_ASM1996v1	WP_012372874.1:9-192	WP_012377106.1,pol:16-259;WP_044892787.1,lig:3-315;WP_012375957.1,lig:833-931;WP_012377107.1,pe:5-152|lig:289-597	NA-plasmid	NC_010571.1	0	1	-	WP_012372874.1	-	-	WP_012375957.1;WP_044892787.1;WP_012377106.1;WP_012377107.1	-	Yes-NHEJ	3	452637	107709	Opitutus terrae PB90-1	Verrucomicrobia	Verrucomicrobia-Opitutae	5957605	1	65.3411396022	Yes-NHEJ-all-diff-prot
GCF_000815185.1_ASM81518v1	WP_043093912.1:10-196	WP_043092721.1,lig:223-459;WP_043094035.1,pe:5-157|lig:230-527|pol:595-833	NZ_CP010410.1	NZ_CP010409.1	1	1	-	WP_043093912.1	-	-	WP_043092721.1;WP_043094035.1	-	Yes-NHEJ	3	56458	56458	Xanthomonas sacchari strain R1 plasmid	Proteobacteria	Proteobacteria-Gammaproteobacteria	4497453	2	68.9296363964	Yes-NHEJ-all-same-prot
GCF_000025005.1_ASM2500v1	NA-Ku	WP_012875341.1,lig:244-530	NA-plasmid	NC_013525.1@NC_013526.1	0	2	-	-	NA-Ku	-	WP_012875341.1	-	Lig-only	2	525904	166501	Thermobaculum terrenum ATCC BAA-798 chromosome 2	Thermobaculum	Thermobaculum-unclassified	5128528	2	51.3594544088	LigD-only-lig-no-pol
GCF_000007265.1_ASM726v1	NA-Ku	NA-LigD	NA-plasmid	NC_004116.1	0	1	-	-	NA-Ku	-	-	NA-Lig	No-NHEJ	0	208435	1311	Streptococcus agalactiae 2603V/R chromosome	Firmicutes	Firmicutes-Bacilli	2160267	7	35.6466122012	No-LigD-domains
GCF_000237305.1_ASM23730v1	WP_014146160.1:9-182	WP_014146215.1,lig:11-330;WP_014628695.1,lig:21-322;WP_014141442.1,lig:206-452;WP_014628696.1,pol:21-260;WP_014146273.1,pe:12-167;WP_014146216.1,pol:14-258	NC_016113.1	NC_016111.1	1	1	-	WP_014146160.1	-	-	WP_014141442.1;WP_014628695.1;WP_014628696.1;WP_014146215.1;WP_014146216.1;WP_014146273.1	-	Yes-NHEJ	3	1003195	29303	Streptomyces cattleya NRRL 8057 plasmid pSCAT	Actinobacteria	Actinobacteria-Streptomycetales	6283062	6	72.9399296076	Yes-NHEJ-all-diff-prot
GCF_000234725.1_ASM23472v1	WP_003404795.1:9-192	WP_003401386.1,pol:18-264;WP_003899657.1,pol:15-263;WP_003898655.1,pe:299-435|lig:471-756|pol:9-255;WP_003420435.1,lig:11-264;WP_003415991.1,lig:203-445	NA-plasmid	NC_016804.1	0	1	-	WP_003404795.1	-	-	WP_003401386.1;WP_003898655.1;WP_003415991.1;WP_003899657.1;WP_003420435.1	-	Yes-NHEJ	3	717522	1765	Mycobacterium bovis BCG str. Mexico	Actinobacteria	Actinobacteria-Corynebacteriales	4350386	1	65.6556452692	Yes-NHEJ-all-same-prot
GCF_000565195.1_ASM56519v1	NA-Ku	NA-LigD	NA-plasmid	NZ_CP006720.1	0	1	-	-	NA-Ku	-	-	NA-Lig	No-NHEJ	0	838561	2144	Spiroplasma mirum ATCC 29335 strain SMCA	Tenericutes	Tenericutes-Mollicutes	1132608	1	29.4121178731	No-LigD-domains
GCF_001559635.1_ASM155963v1	NA-Ku	NA-LigD	NA-plasmid	NZ_CP014269.1	0	1	-	-	NA-Ku	-	-	NA-Lig	No-NHEJ	0	37762	562	Escherichia coli B strain C3029	Proteobacteria	Proteobacteria-Gammaproteobacteria	4569185	7	50.8177060023	No-LigD-domains
GCF_000015325.1_ASM1532v1	WP_011795620.1:44-230	WP_011795619.1,pe:29-184|lig:274-589|pol:646-888;WP_011793559.1,lig:239-433	NA-plasmid	NC_008752.1	0	1	-	WP_011795620.1	-	-	WP_011793559.1;WP_011795619.1	-	Yes-NHEJ	3	397945	80869	Acidovorax citrulli AAC00-1	Proteobacteria	Proteobacteria-Betaproteobacteria	5352772	3	68.5323043836	Yes-NHEJ-all-same-prot
GCF_000236685.1_ASM23668v1	NA-Ku	NA-LigD	NA-plasmid	NC_016633.1	0	1	-	-	NA-Ku	-	-	NA-Lig	No-NHEJ	0	158190	1131707	Sphaerochaeta pleomorpha str. Grapes	Spirochaetes	Spirochaetes-Spirochaetales	3590853	4	46.197296297	No-LigD-domains
GCF_000740355.1_ASM74035v1	NA-Ku	NA-LigD	NA-plasmid	NZ_CP007760.1@NZ_CP007761.1	0	2	-	-	NA-Ku	-	-	NA-Lig	No-NHEJ	0	520466	29459	Brucella melitensis bv. 3 str. Ether chromosome 2	Proteobacteria	Proteobacteria-Alphaproteobacteria	5433493	3	57.1918653433	No-LigD-domains
GCF_000739085.1_ASM73908v1	WP_017986239.1:10-195;WP_026153379.1:9-191	WP_017983652.1,lig:11-262;WP_017981493.1,pol:16-262;WP_026153387.1,lig:13-307;WP_038532689.1,lig:6-255;WP_017987671.1,pol:11-248;WP_017983658.1,pol:17-260;WP_017986547.1,pol:11-255;WP_017983842.1,pe:6-146|lig:176-348;WP_017984791.1,lig:208-442;WP_017987268.1,pol:17-265	NA-plasmid	NZ_CP009110.1	0	1	-	WP_017986239.1;WP_026153379.1	-	-	WP_038532689.1;WP_017986547.1;WP_017987268.1;WP_017987671.1;WP_017981493.1;WP_017983652.1;WP_017983658.1;WP_017983842.1;WP_026153387.1;WP_017984791.1	-	Yes-NHEJ	3	1068978	1814	Amycolatopsis methanolica 239	Actinobacteria	Actinobacteria-Pseudonocardiales	7237391	3	71.5271981298	Yes-NHEJ-all-diff-prot
GCF_001896025.1_ASM189602v1	WP_003181033.1:9-175	WP_003181029.1,lig:12-286|pol:326-564	NA-plasmid	NZ_CP018249.1	0	1	-	WP_003181033.1	-	-	WP_003181029.1	-	Yes-NHEJ	3	1856406	1856406	Bacillus sp. H15-1	Firmicutes	Firmicutes-Bacilli	4162101	8	46.2747780508	Yes-NHEJ-lig-pol-same_prot
GCF_000260925.1_ASM26092v1	NA-Ku	NA-LigD	NA-plasmid	NC_017845.1	0	1	-	-	NA-Ku	-	-	NA-Lig	No-NHEJ	0	1166016	1166016	Pectobacterium sp. SCC3193	Proteobacteria	Proteobacteria-Gammaproteobacteria	5164411	7	50.3673894274	No-LigD-domains
GCF_001644685.1_ASM164468v1	NA-Ku	NA-LigD	NZ_CP014361.1	NZ_CP014360.1	1	1	-	-	NA-Ku	-	-	NA-Lig	No-NHEJ	0	1727196	1727196	Methylomonas sp. DH-1 plasmid	Proteobacteria	Proteobacteria-Gammaproteobacteria	4849532	3	56.4701294888	No-LigD-domains
GCF_001484725.1_ASM148472v1	NA-Ku	NA-LigD	NA-plasmid	NZ_CP012395.1	0	1	-	-	NA-Ku	-	-	NA-Lig	No-NHEJ	0	1341692	84023	Clostridium autoethanogenum DSM 10061	Firmicutes	Firmicutes-Clostridia	4352446	9	31.092103153	No-LigD-domains
GCF_000286675.1_ASM28667v1	NA-Ku	NA-LigD	NA-plasmid	NC_018406.1	0	1	-	-	NA-Ku	-	-	NA-Lig	No-NHEJ	0	1159197	2096	Mycoplasma gallisepticum VA94_7994-1-7P	Tenericutes	Tenericutes-Mollicutes	964110	2	31.5845702254	No-LigD-domains
GCF_900070175.1_Lactobacillus_rhamnosus_CECT_8800	NA-Ku	NA-LigD	NA-plasmid	NZ_LT220504.1	0	1	-	-	NA-Ku	-	-	NA-Lig	No-NHEJ	0	47715	47715	Lactobacillus rhamnosus strain BPL5 genome assembly	Firmicutes	Firmicutes-Bacilli	3024027	5	46.7207468716	No-LigD-domains
GCF_000438705.2_ASM43870v2	NA-Ku	NA-LigD	NC_022046.1	NC_021839.1	1	1	-	-	NA-Ku	-	-	NA-Lig	No-NHEJ	0	1639	1639	Listeria monocytogenes strain J1776 plasmid	Firmicutes	Firmicutes-Bacilli	2953719	6	37.9923073251	No-LigD-domains
GCF_000833005.1_ASM83300v1	WP_003154722.1:9-175	WP_043867030.1,lig:10-225|pol:326-562	NA-plasmid	NZ_CP010556.1	0	1	-	WP_003154722.1	-	-	WP_043867030.1	-	Yes-NHEJ	3	1390	1390	Bacillus amyloliquefaciens strain L-H15	Firmicutes	Firmicutes-Bacilli	3905973	8	46.6586942613	Yes-NHEJ-lig-pol-same_prot
GCF_001281465.1_ASM128146v1	WP_053824430.1:10-196;WP_053823792.1:11-183	WP_053824429.1,pe:58-216|lig:318-620|pol:694-937;WP_053821604.1,lig:5-77;WP_053824226.1,lig:242-427	NA-plasmid	NZ_CP010516.1@NZ_CP010517.1	0	2	-	WP_053823792.1;WP_053824430.1	-	-	WP_053821604.1;WP_053824226.1;WP_053824429.1	-	Yes-NHEJ	3	1267562	82541	Cupriavidus gilardii CR3 chromosome 2	Proteobacteria	Proteobacteria-Betaproteobacteria	9118273	4	67.4933180878	Yes-NHEJ-all-same-prot
GCF_000253195.1_ASM25319v1	NA-Ku	NA-LigD	NA-plasmid	NC_017299.1	0	1	-	-	NA-Ku	-	-	NA-Lig	No-NHEJ	0	941968	1491	Clostridium botulinum H04402 065	Firmicutes	Firmicutes-Clostridia	3919740	9	28.2080954349	No-LigD-domains
GCF_001901005.1_ASM190100v1	NA-Ku	NA-LigD	NZ_CP010179.1	NZ_CP010178.1	1	1	-	-	NA-Ku	-	-	NA-Lig	No-NHEJ	0	562	562	Escherichia coli strain H15 plasmid A	Proteobacteria	Proteobacteria-Gammaproteobacteria	4741552	7	50.8218406125	No-LigD-domains
GCF_000027145.1_ASM2714v1	NA-Ku	NA-LigD	NA-plasmid	NC_013891.1	0	1	-	-	NA-Ku	-	-	NA-Lig	No-NHEJ	0	683837	1640	Listeria seeligeri serovar 1/2b str. SLCC3954 complete genome	Firmicutes	Firmicutes-Bacilli	2797636	6	37.3826330516	No-LigD-domains
GCF_000299095.1_ASM29909v1	NA-Ku	NA-LigD	NA-plasmid	NC_018643.1	0	1	-	-	NA-Ku	-	-	NA-Lig	No-NHEJ	0	859653	859653	Alpha proteobacterium HIMB5	Proteobacteria	Proteobacteria-Alphaproteobacteria	1343202	1	28.6318811318	No-LigD-domains
GCF_000808055.1_ASM80805v1	NA-Ku	NA-LigD	NA-plasmid	NZ_CP010346.1	0	1	-	-	NA-Ku	-	-	NA-Lig	No-NHEJ	0	1639	1639	Listeria monocytogenes strain IZSAM_Lm_hs2008	Firmicutes	Firmicutes-Bacilli	2904228	6	38.0278339028	No-LigD-domains
GCF_001690115.1_ASM169011v1	NA-Ku	NA-LigD	NZ_CP016522.1@NZ_CP016523.1@NZ_CP016524.1	NZ_CP016521.1	3	1	-	-	NA-Ku	-	-	NA-Lig	No-NHEJ	0	611	28901	Salmonella enterica subsp. enterica serovar Heidelberg strain SA02DT09004001 plasmid pSA02DT09004001_37	Proteobacteria	Proteobacteria-Gammaproteobacteria	4750474	7	52.1909182115	No-LigD-domains
GCF_001683215.1_ASM168321v1	WP_000557719.1:10-194	NA-LigD	NA-plasmid	NZ_CP012724.1	0	1	-	WP_000557719.1	-	-	-	NA-Lig	Ku-only	1	1392	1392	Bacillus anthracis strain PR07	Firmicutes	Firmicutes-Bacilli	5227094	11	35.378510507	No-LigD-domains
GCF_001742145.1_ASM174214v1	NA-Ku	NA-LigD	NA-plasmid	NZ_CP015749.1	0	1	-	-	NA-Ku	-	-	NA-Lig	No-NHEJ	0	1905730	1905730	Pectobacterium wasabiae strain RNS08.42.1A	Proteobacteria	Proteobacteria-Gammaproteobacteria	5030841	7	50.3965639145	No-LigD-domains
GCF_001186465.1_ASM118646v1	WP_011035362.1:10-196	WP_011035363.1,pe:5-157|lig:248-545|pol:720-963;WP_050912191.1,pe:5-157|lig:229-526|pol:565-801;WP_050912348.1,lig:227-430	NA-plasmid	NZ_CP012146.1	0	1	-	WP_011035362.1	-	-	WP_011035363.1;WP_050912191.1;WP_050912348.1	-	Yes-NHEJ	3	340	339	Xanthomonas campestris pv. campestris strain 4013	Proteobacteria	Proteobacteria-Gammaproteobacteria	4908383	2	65.3016074744	Yes-NHEJ-all-same-prot
GCF_001481675.1_ASM148167v1	NA-Ku	NA-LigD	NA-plasmid	NZ_CP013697.1	0	1	-	-	NA-Ku	-	-	NA-Lig	No-NHEJ	0	1719	1719	Corynebacterium pseudotuberculosis strain MEX25	Actinobacteria	Actinobacteria-Corynebacteriales	2337529	4	52.1817269433	No-LigD-domains
GCF_001605565.1_ASM160556v1	NA-Ku	NA-LigD	NA-plasmid	NZ_CP010260.1	0	1	-	-	NA-Ku	-	-	NA-Lig	No-NHEJ	0	520	520	Bordetella pertussis strain I521	Proteobacteria	Proteobacteria-Betaproteobacteria	4104288	3	67.7088693581	No-LigD-domains
GCF_900095805.1_PA14Or	WP_003139563.1:10-195	WP_011666679.1,pe:9-162|lig:219-521|pol:549-792	NA-plasmid	NZ_LT608330.1	0	1	-	WP_003139563.1	-	-	WP_011666679.1	-	Yes-NHEJ	3	287	287	Pseudomonas aeruginosa isolate PA14Or_reads genome assembly	Proteobacteria	Proteobacteria-Gammaproteobacteria	6541482	4	66.2878839994	Yes-NHEJ-all-same-prot
GCF_000953015.1_Candidatus_Methylopumilus_turicensis_MMS-10A-171	NA-Ku	NA-LigD	NA-plasmid	NZ_LN794158.1	0	1	-	-	NA-Ku	-	-	NA-Lig	No-NHEJ	0	1581680	1581680	Candidatus Methylopumilus turicensis genome assembly Candidatus Methylopumilus turicensis MMS-10A-171	Proteobacteria	Proteobacteria-Betaproteobacteria	1754988	2	44.5179112336	No-LigD-domains
GCF_001534785.1_ASM153478v1	WP_003239017.1:9-176	WP_060400028.1,lig:4-107;WP_060398485.1,lig:9-225|pol:326-562	NA-plasmid	NZ_CP013984.1	0	1	-	WP_003239017.1	-	-	WP_060398485.1;WP_060400028.1	-	Yes-NHEJ	3	483913	1423	Bacillus subtilis subsp. inaquosorum strain DE111	Firmicutes	Firmicutes-Bacilli	4143890	1	43.8972800919	Yes-NHEJ-lig-pol-same_prot
GCF_000525715.1_ASM52571v1	NA-Ku	NA-LigD	NA-plasmid	NZ_CP002427.1	0	1	-	-	NA-Ku	-	-	NA-Lig	No-NHEJ	0	767456	1587	Lactobacillus helveticus H9	Firmicutes	Firmicutes-Bacilli	1871119	4	37.0167797986	No-LigD-domains
GCF_001183865.1_ASM118386v1	NA-Ku	WP_049638341.1,lig:59-242	NA-plasmid	NZ_CP012020.1	0	1	-	-	NA-Ku	-	WP_049638341.1	-	Lig-only	2	1662285	1662285	Methylophilus sp. TWE2	Proteobacteria	Proteobacteria-Betaproteobacteria	3079044	2	49.5389802809	LigD-only-lig-no-pol
GCF_001752785.1_ASM175278v1	NA-Ku	NA-LigD	NA-plasmid	NZ_CP015929.1	0	1	-	-	NA-Ku	-	-	NA-Lig	No-NHEJ	0	446	446	Legionella pneumophila strain Philadelphia_2	Proteobacteria	Proteobacteria-Gammaproteobacteria	3447085	3	38.3469801296	No-LigD-domains
GCF_000695975.1_ASM69597v1	NA-Ku	WP_014961592.1,lig:247-541	NA-plasmid	NZ_CP007243.1	0	1	-	-	NA-Ku	-	WP_014961592.1	-	Lig-only	2	1441628	178606	Leptospirillum ferriphilum YSK	Nitrospirae	Nitrospirae-Nitrospirales	2330585	2	54.4516934589	LigD-only-lig-no-pol
GCF_001698105.1_ASM169810v1	NA-Ku	NA-LigD	NA-plasmid	NZ_CP016683.1	0	1	-	-	NA-Ku	-	-	NA-Lig	No-NHEJ	0	487	487	Neisseria meningitidis strain M22191	Proteobacteria	Proteobacteria-Betaproteobacteria	2155494	4	51.8230159768	No-LigD-domains
GCF_000010085.1_ASM1008v1	NA-Ku	NA-LigD	NC_007713.1@NC_007714.1@NC_007715.1	NC_007712.1	3	1	-	-	NA-Ku	-	-	NA-Lig	No-NHEJ	0	343509	63612	Sodalis glossinidius str. 'morsitans' plasmid pSG3	Proteobacteria	Proteobacteria-Gammaproteobacteria	4171146	7	54.6989963909	No-LigD-domains
GCF_001831375.1_ASM183137v1	WP_070805298.1:10-193	NA-LigD	NZ_CP017017.1	NZ_CP017016.1	1	1	-	WP_070805298.1	-	-	-	NA-Lig	Ku-only	1	1892404	1892404	Bacillus sp. ABP14 plasmid pABP14	Firmicutes	Firmicutes-Bacilli	5141367	13	35.4437642751	No-LigD-domains
GCF_001888205.1_ASM188820v1	NA-Ku	NA-LigD	NZ_CP017055.1@NZ_CP017056.1	NZ_CP017054.1	2	1	-	-	NA-Ku	-	-	NA-Lig	No-NHEJ	0	588	588	Providencia stuartii strain BE2467 isolate CAUTI plasmid pPS2	Proteobacteria	Proteobacteria-Gammaproteobacteria	4373909	7	41.3945283269	No-LigD-domains
GCF_001752945.1_ASM175294v1	NA-Ku	NA-LigD	NA-plasmid	NZ_CP015937.1	0	1	-	-	NA-Ku	-	-	NA-Lig	No-NHEJ	0	446	446	Legionella pneumophila strain C6_S	Proteobacteria	Proteobacteria-Gammaproteobacteria	3404196	3	38.3155963993	No-LigD-domains
GCF_001913175.1_ASM191317v1	NA-Ku	NA-LigD	NZ_CP018737.1@NZ_CP018736.1@NZ_CP018738.1@NZ_CP018740.1@NZ_CP018739.1	NZ_CP018735.1	5	1	-	-	NA-Ku	-	-	NA-Lig	No-NHEJ	0	573	573	Klebsiella pneumoniae strain Kp_Goe_121641 plasmid pKp_Goe_641-5	Proteobacteria	Proteobacteria-Gammaproteobacteria	5478335	8	57.1095962551	No-LigD-domains
GCF_001593285.1_ASM159328v1	NA-Ku	NA-LigD	NZ_CP012530.1@NZ_CP012531.1@NZ_CP012532.1	NZ_CP012529.1	3	1	-	-	NA-Ku	-	-	NA-Lig	No-NHEJ	0	1699622	1699622	Psychrobacter sp. P2G3 plasmid pPspP2G3c	Proteobacteria	Proteobacteria-Gammaproteobacteria	3321751	4	41.864817682	No-LigD-domains
GCF_001683455.1_ASM168345v1	WP_009975180.1:9-192	WP_023882175.1,lig:11-260;WP_009979600.1,pol:18-271;WP_065370771.1,pe:313-449|lig:475-763|pol:17-271;WP_009977347.1,lig:26-327;WP_003877021.1,pol:14-261;WP_065371200.1,lig:212-454	NA-plasmid	NZ_CP016396.1	0	1	-	WP_009975180.1	-	-	WP_065370771.1;WP_009979600.1;WP_003877021.1;WP_023882175.1;WP_065371200.1;WP_009977347.1	-	Yes-NHEJ	3	1764	1764	Mycobacterium avium strain RCAD0278	Actinobacteria	Actinobacteria-Corynebacteriales	4953610	1	69.2942318834	Yes-NHEJ-all-same-prot
GCF_000012385.1_ASM1238v1	NA-Ku	NA-LigD	NA-plasmid	NC_007940.1	0	1	-	-	NA-Ku	-	-	NA-Lig	No-NHEJ	0	336407	33990	Rickettsia bellii RML369-C	Proteobacteria	Proteobacteria-Alphaproteobacteria	1522076	1	31.6458573685	No-LigD-domains
GCF_000800765.1_ASM80076v1	NA-Ku	NA-LigD	NA-plasmid	NZ_CP009789.1	0	1	-	-	NA-Ku	-	-	NA-Lig	No-NHEJ	0	83333	562	Escherichia coli K-12 strain ER3413	Proteobacteria	Proteobacteria-Gammaproteobacteria	4558660	7	50.8047320923	No-LigD-domains
GCF_000265295.1_ASM26529v1	NA-Ku	NA-LigD	NA-plasmid	NC_018002.1	0	1	-	-	NA-Ku	-	-	NA-Lig	No-NHEJ	0	760154	44674	Sulfurospirillum barnesii SES-3	Proteobacteria	Proteobacteria-Epsilonproteobacteria	2510109	2	38.8184337812	No-LigD-domains
GCF_000024545.1_ASM2454v1	WP_013018060.1:9-187	WP_013018049.1,pol:15-266;WP_013018061.1,lig:9-293;WP_013018062.1,pol:16-265	NA-plasmid	NC_013947.1	0	1	-	WP_013018060.1	-	-	WP_013018049.1;WP_013018061.1;WP_013018062.1	-	Yes-NHEJ	3	446470	283811	Stackebrandtia nassauensis DSM 44728	Actinobacteria	Actinobacteria-Glycomycetales	6841557	2	68.1339350092	Yes-NHEJ-lig-pol-diff-prot
GCF_000832145.1_ASM83214v1	NA-Ku	NA-LigD	NA-plasmid	NZ_CP007633.1	0	1	-	-	NA-Ku	-	-	NA-Lig	No-NHEJ	0	126738	126738	Thermotoga sp. RQ7	Thermotogae	Thermotogae-Thermotogales	1851618	1	47.0534419086	No-LigD-domains
GCF_001507005.1_ASM150700v1	NA-Ku	WP_002869692.1,lig:106-229	NA-plasmid	NZ_CP010461.1	0	1	-	-	NA-Ku	-	WP_002869692.1	-	Lig-only	2	197	197	Campylobacter jejuni strain CJ677CC013	Proteobacteria	Proteobacteria-Epsilonproteobacteria	1642694	1	30.2938343964	LigD-only-lig-no-pol
GCF_000737595.1_ASM73759v1	NA-Ku	WP_038554661.1,lig:232-483	NA-plasmid	NZ_CP006271.1	0	1	-	-	NA-Ku	-	WP_038554661.1	-	Lig-only	2	585425	585425	Synechococcus sp. KORDI-52	Cyanobacteria	Cyanobacteria-Synechococcales	2572069	3	59.0852733733	LigD-only-lig-no-pol
GCF_001577795.1_ASM157779v1	NA-Ku	NA-LigD	NA-plasmid	NZ_CP010888.1	0	1	-	-	NA-Ku	-	-	NA-Lig	No-NHEJ	0	1496	1496	Peptoclostridium difficile strain 08ACD0030	Firmicutes	Firmicutes-Clostridia	4167076	12	28.8162730893	No-LigD-domains
GCF_000331695.1_ASM33169v1	NA-Ku	NA-LigD	NA-plasmid	NC_020125.1	0	1	-	-	NA-Ku	-	-	NA-Lig	No-NHEJ	0	1271752	34085	Riemerella anatipestifer RA-CH-2	Bacteroidetes	Bacteroidetes-Flavobacteriia	2166321	3	35.0376513915	No-LigD-domains
GCF_000018925.1_ASM1892v1	NA-Ku	NA-LigD	NA-plasmid	NC_010677.1	0	1	-	-	NA-Ku	-	-	NA-Lig	No-NHEJ	0	441952	263	Francisella tularensis subsp. mediasiatica FSC147	Proteobacteria	Proteobacteria-Gammaproteobacteria	1893886	3	32.2542117107	No-LigD-domains
GCF_000092965.1_ASM9296v1	WP_013150755.1:9-190	WP_012995821.1,lig:17-293	NA-plasmid	NC_014209.1	0	1	-	WP_013150755.1	-	-	WP_012995821.1	-	Yes-NHEJ	3	583358	583357	Thermoanaerobacter mathranii subsp. mathranii str. A3	Firmicutes	Firmicutes-Clostridia	2306092	4	34.320139873	Yes-NHEJ-lig-no-pol
GCF_001685395.1_ASM168539v1	NA-Ku	WP_068693707.1,pol:17-253;WP_068700250.1,lig:15-303	NA-plasmid	NZ_CP014167.1	0	1	-	-	NA-Ku	-	WP_068693707.1;WP_068700250.1	-	Lig-only	2	1462996	1462996	Paenibacillus sp. DCY84	Firmicutes	Firmicutes-Bacilli	4985901	10	51.0144304911	LigD-only-lig-pol-diff-prot
GCF_000015865.1_ASM1586v1	NA-Ku	NA-LigD	NA-plasmid	NC_009012.1	0	1	-	-	NA-Ku	-	-	NA-Lig	No-NHEJ	0	203119	1515	Clostridium thermocellum ATCC 27405	Firmicutes	Firmicutes-Clostridia	3843301	4	38.9865899132	No-LigD-domains
GCF_000277405.1_ASM27740v1	NA-Ku	NA-LigD	NA-plasmid	NC_017741.1	0	1	-	-	NA-Ku	-	-	NA-Lig	No-NHEJ	0	1163740	210	Helicobacter pylori Shi112	Proteobacteria	Proteobacteria-Epsilonproteobacteria	1663456	2	38.7726516361	No-LigD-domains
GCF_001713475.1_ASM171347v1	WP_069042282.1:13-177;WP_069042280.1:18-196	WP_069042281.1,pe:5-157|lig:237-536|pol:574-815;WP_069042642.1,lig:224-473	NZ_CP016500.1	NZ_CP016499.1	1	1	-	WP_069042280.1;WP_069042282.1	-	-	WP_069042281.1;WP_069042642.1	-	Yes-NHEJ	3	1842536	1842536	Agrobacterium sp. RAC06 plasmid pBSY240_1	Proteobacteria	Proteobacteria-Alphaproteobacteria	4641140	3	61.3372361101	Yes-NHEJ-all-same-prot
GCF_001433435.1_ASM143343v1	NA-Ku	WP_060531737.1,lig:59-242	NA-plasmid	NZ_CP009984.1@NZ_CP009985.1	0	2	-	-	NA-Ku	-	WP_060531737.1	-	Lig-only	2	672	672	Vibrio vulnificus strain FORC_009 chromosome 2	Proteobacteria	Proteobacteria-Gammaproteobacteria	8283467	10	46.666945133	LigD-only-lig-no-pol
GCF_000499485.1_MYMC4100	NA-Ku	NA-LigD	NA-plasmid	NZ_HG738867.1	0	1	-	-	NA-Ku	-	-	NA-Lig	No-NHEJ	0	1403831	562	Escherichia coli str. K-12 substr. MC4100 complete genome	Proteobacteria	Proteobacteria-Gammaproteobacteria	4527247	7	50.7831580649	No-LigD-domains
GCF_000147695.2_ASM14769v3	WP_003870034.1:9-191	WP_014063422.1,lig:10-293	NA-plasmid	NC_015958.1	0	1	-	WP_003870034.1	-	-	WP_014063422.1	-	Yes-NHEJ	3	697303	46354	Thermoanaerobacter wiegelii Rt8.B1	Firmicutes	Firmicutes-Clostridia	2785056	4	34.3415715878	Yes-NHEJ-lig-no-pol
GCF_000020765.1_ASM2076v1	NA-Ku	NA-LigD	NA-plasmid	NC_011134.1	0	1	-	-	NA-Ku	-	-	NA-Lig	No-NHEJ	0	552526	1336	Streptococcus equi subsp. zooepidemicus MGCS10565	Firmicutes	Firmicutes-Bacilli	2024171	5	41.8396963498	No-LigD-domains
GCF_000020565.1_ASM2056v1	NA-Ku	NA-LigD	NA-plasmid	NC_010830.1	0	1	-	-	NA-Ku	-	-	NA-Lig	No-NHEJ	0	452471	281120	Candidatus Amoebophilus asiaticus 5a2	Bacteroidetes	Bacteroidetes-Cytophagia	1884364	1	35.0450337621	No-LigD-domains
GCF_001729265.1_ASM172926v1	NA-Ku	NA-LigD	NZ_CP016445.1	NZ_CP016044.1	1	1	-	-	NA-Ku	-	-	NA-Lig	No-NHEJ	0	1263550	1263550	Edwardsiella piscicida strain S11-285 plasmid unnamed1	Proteobacteria	Proteobacteria-Gammaproteobacteria	3923603	10	59.5532473596	No-LigD-domains
GCF_001605405.1_ASM160540v1	NA-Ku	NA-LigD	NA-plasmid	NZ_CP010252.1	0	1	-	-	NA-Ku	-	-	NA-Lig	No-NHEJ	0	520	520	Bordetella pertussis strain I469	Proteobacteria	Proteobacteria-Betaproteobacteria	4111656	3	67.7017483953	No-LigD-domains
GCF_000007505.1_ASM750v1	NA-Ku	NA-LigD	NA-plasmid	NC_004310.3@NC_004311.2	0	2	-	-	NA-Ku	-	-	NA-Lig	No-NHEJ	0	204722	29461	Brucella suis 1330 chromosome II	Proteobacteria	Proteobacteria-Alphaproteobacteria	5422969	4	57.2368199044	No-LigD-domains
GCF_000221005.1_ASM22100v1	NA-Ku	NA-LigD	NA-plasmid	NC_015857.1@NC_015858.1	0	2	-	-	NA-Ku	-	-	NA-Lig	No-NHEJ	0	520461	120576	Brucella pinnipedialis B2/94 chromosome 2	Proteobacteria	Proteobacteria-Alphaproteobacteria	5537610	3	57.1894553788	No-LigD-domains
GCF_000746645.1_ASM74664v1	NA-Ku	NA-LigD	NA-plasmid	NZ_CP009257.1	0	1	-	-	NA-Ku	-	-	NA-Lig	No-NHEJ	0	470	470	Acinetobacter baumannii strain AB030	Proteobacteria	Proteobacteria-Gammaproteobacteria	4335793	6	39.0410243293	No-LigD-domains
GCF_001029125.1_ASM102912v1	NA-Ku	NA-LigD	NZ_CP006637.1@NZ_CP006638.1@NZ_CP006639.1@NZ_CP006640.1@NZ_CP006641.1@NZ_CP006642.1	NZ_CP006636.1	6	1	-	-	NA-Ku	-	-	NA-Lig	No-NHEJ	0	1358422	562	Escherichia coli PCN061 plasmid PCN061p6	Proteobacteria	Proteobacteria-Gammaproteobacteria	4603777	7	50.8023303475	No-LigD-domains
GCF_000050405.1_ASM5040v1	NA-Ku	NA-LigD	NA-plasmid	NC_006831.1	0	1	-	-	NA-Ku	-	-	NA-Lig	No-NHEJ	0	302409	779	Ehrlichia ruminantium str. Gardel	Proteobacteria	Proteobacteria-Alphaproteobacteria	1499920	1	27.512600672	No-LigD-domains
GCF_001576275.1_ASM157627v1	NA-Ku	NA-LigD	NZ_CP014357.1	NZ_CP014356.1	1	1	-	-	NA-Ku	-	-	NA-Lig	No-NHEJ	0	90371	28901	Salmonella enterica subsp. enterica serovar Typhimurium strain SO2 plasmid pSO2_STV	Proteobacteria	Proteobacteria-Gammaproteobacteria	4916170	7	52.1690462291	No-LigD-domains
GCF_000959225.1_ASM95922v1	WP_045587122.1:10-196	WP_045587120.1,pe:69-209|lig:644-728|pol:870-1112	NA-plasmid	NZ_CP009478.1@NZ_CP009477.1	0	2	-	WP_045587122.1	-	-	WP_045587120.1	-	Yes-NHEJ	3	1249472	28450	Burkholderia pseudomallei MSHR2543 chromosome II	Proteobacteria	Proteobacteria-Betaproteobacteria	11687173	4	67.8028724312	Yes-NHEJ-all-same-prot
GCF_000025265.1_ASM2526v1	WP_012933291.1:10-195	WP_012935106.1,pe:105-232;WP_012935301.1,pol:16-258;WP_012937010.1,lig:11-306;WP_012934187.1,pol:14-256	NA-plasmid	NC_013739.1	0	1	-	WP_012933291.1	-	-	WP_012934187.1;WP_012935106.1;WP_012935301.1;WP_012937010.1	-	Yes-NHEJ	3	469383	191495	Conexibacter woesei DSM 14684	Actinobacteria	Actinobacteria-Thermoleophilia	6359369	1	72.7334268541	Yes-NHEJ-all-diff-prot
GCF_001632765.1_ASM163276v1	NA-Ku	WP_063457209.1,lig:126-251;WP_061997988.1,lig:218-473	NA-plasmid	NZ_CP015345.1	0	1	-	-	NA-Ku	-	WP_063457209.1;WP_061997988.1	-	Lig-only	2	233316	233316	Alteromonas stellipolaris strain PQQ-42	Proteobacteria	Proteobacteria-Gammaproteobacteria	4755740	5	43.5821764857	LigD-only-lig-no-pol
GCF_001548135.1_ASM154813v1	WP_003100825.1:10-195	WP_017149005.1,pe:9-162|lig:219-521|pol:549-792	NA-plasmid	NZ_AP014839.1	0	1	-	WP_003100825.1	-	-	WP_017149005.1	-	Yes-NHEJ	3	287	287	Pseudomonas aeruginosa DNA	Proteobacteria	Proteobacteria-Gammaproteobacteria	6613260	4	66.2329622607	Yes-NHEJ-all-same-prot
GCF_001558355.1_ASM155835v1	NA-Ku	NA-LigD	NZ_CP014050.1	NZ_CP014051.1	1	1	-	-	NA-Ku	-	-	NA-Lig	No-NHEJ	0	28901	28901	Salmonella enterica strain LT2 plasmid	Proteobacteria	Proteobacteria-Gammaproteobacteria	4857473	7	52.2216386998	No-LigD-domains
GCF_000022185.1_ASM2218v1	NA-Ku	NA-LigD	NA-plasmid	NC_012032.1	0	1	-	-	NA-Ku	-	-	NA-Lig	No-NHEJ	0	480224	480224	Chloroflexus sp. Y-400-fl	Chloroflexi	Chloroflexi-Chloroflexia	5268950	3	56.6819005684	No-LigD-domains
GCF_000758325.1_ASM75832v1	NA-Ku	NA-LigD	NA-plasmid	NZ_CP009459.1	0	1	-	-	NA-Ku	-	-	NA-Lig	No-NHEJ	0	158822	158822	Cedecea neteri strain ND14a	Proteobacteria	Proteobacteria-Gammaproteobacteria	4659311	7	54.8300381752	No-LigD-domains
GCF_000178955.2_ASM17895v2	WP_014264592.1:11-190	WP_014264591.1,pe:40-200|lig:287-584|pol:632-872;WP_014265264.1,lig:495-611	NA-plasmid	NC_016631.1	0	1	-	WP_014264592.1	-	-	WP_014264591.1;WP_014265264.1	-	Yes-NHEJ	3	682795	940614	Granulicella mallensis MP5ACTX8	Acidobacteria	Acidobacteria-Acidobacteriales	6237577	1	57.9098742989	Yes-NHEJ-all-same-prot
GCF_001628735.1_ASM162873v1	NA-Ku	NA-LigD	NA-plasmid	NZ_CP011255.1	0	1	-	-	NA-Ku	-	-	NA-Lig	No-NHEJ	0	520	520	Bordetella pertussis strain I344	Proteobacteria	Proteobacteria-Betaproteobacteria	4111065	3	67.7059837293	No-LigD-domains
GCF_001454865.1_ASM145486v1	NA-Ku	NA-LigD	NA-plasmid	NZ_CP013286.1	0	1	-	-	NA-Ku	-	-	NA-Lig	No-NHEJ	0	1639	1639	Listeria monocytogenes strain WSLC 1019	Firmicutes	Firmicutes-Bacilli	2839870	5	38.2459408353	No-LigD-domains
GCF_000191445.1_ASM19144v1	NA-Ku	NA-LigD	NA-plasmid	NC_017516.1	0	1	-	-	NA-Ku	-	-	NA-Lig	No-NHEJ	0	909420	487	Neisseria meningitidis H44/76	Proteobacteria	Proteobacteria-Betaproteobacteria	2240883	4	51.4464164349	No-LigD-domains
GCF_001315015.1_ASM131501v1	NA-Ku	WP_035674537.1,lig:222-464	NZ_CP012915.1@NZ_CP012916.1@NZ_CP012917.1@NZ_CP012918.1@NZ_CP012919.1	NZ_CP012914.1	5	1	-	-	NA-Ku	-	WP_035674537.1	-	Lig-only	2	192	192	Azospirillum brasilense strain Sp7 plasmid ABSP7_p5	Proteobacteria	Proteobacteria-Alphaproteobacteria	3005726	10	68.2105754151	LigD-only-lig-no-pol
GCF_000092705.1_ASM9270v1	NA-Ku	NA-LigD	NA-plasmid	NC_017430.1	0	1	-	-	NA-Ku	-	-	NA-Lig	No-NHEJ	0	707186	813	Chlamydia trachomatis G/11222	Chlamydiae	Chlamydiae-Chlamydiales	1042354	2	41.3114930244	No-LigD-domains
GCF_000165815.1_ASM16581v1	NA-Ku	NA-LigD	NC_017442.1@NC_017446.1@NC_017444.1	NC_017445.1	3	1	-	-	NA-Ku	-	-	NA-Lig	No-NHEJ	0	215689	215689	Erwinia sp. Ejp617 plasmid pJE05	Proteobacteria	Proteobacteria-Gammaproteobacteria	3909168	7	53.6408258739	No-LigD-domains
GCF_001636255.1_ASM163625v1	NA-Ku	NA-LigD	NZ_CP015380.1	NZ_CP015379.1	1	1	-	-	NA-Ku	-	-	NA-Lig	No-NHEJ	0	569	569	Hafnia alvei strain HUMV-5920 plasmid	Proteobacteria	Proteobacteria-Gammaproteobacteria	4542863	7	48.7852484215	No-LigD-domains
GCF_000192705.1_ASM19270v1	NA-Ku	NA-LigD	NC_017483.1@NC_017487.1@NC_017484.1@NC_017485.1@NC_017488.1	NC_017486.1	5	1	-	-	NA-Ku	-	-	NA-Lig	No-NHEJ	0	929102	1358	Lactococcus lactis subsp. lactis CV56 plasmid pCV56E	Firmicutes	Firmicutes-Bacilli	2399458	6	35.2397499769	No-LigD-domains
GCF_001482725.1_ASM148272v1	WP_017278007.1:10-195	WP_004416460.1,lig:343-457;WP_057405663.1,pe:7-165|lig:240-539|pol:578-819	NA-plasmid	NZ_CP013183.1	0	1	-	WP_017278007.1	-	-	WP_057405663.1;WP_004416460.1	-	Yes-NHEJ	3	199201	317	Pseudomonas syringae pv. lapsa strain ATCC 10859	Proteobacteria	Proteobacteria-Gammaproteobacteria	5918899	5	59.1326190901	Yes-NHEJ-all-same-prot
GCF_000017805.1_ASM1780v1	NA-Ku	WP_012121923.1,lig:234-474	NA-plasmid	NC_009767.1	0	1	-	-	NA-Ku	-	WP_012121923.1	-	Lig-only	2	383372	120962	Roseiflexus castenholzii DSM 13941	Chloroflexi	Chloroflexi-Chloroflexia	5723298	2	60.690077644	LigD-only-lig-no-pol
GCF_000013765.1_ASM1376v1	NA-Ku	NA-LigD	NA-plasmid	NC_007954.1	0	1	-	-	NA-Ku	-	-	NA-Lig	No-NHEJ	0	318161	192073	Shewanella denitrificans OS217	Proteobacteria	Proteobacteria-Gammaproteobacteria	4545906	8	45.1491737841	No-LigD-domains
GCF_000758285.1_ASM75828v1	WP_009975180.1:9-192	WP_038430362.1,pe:313-449|lig:475-763|pol:17-271;WP_011725290.1,lig:26-327;WP_033722265.1,lig:11-260;WP_033722796.1,lig:212-454;WP_011723509.1,pol:14-261;WP_011726317.1,pol:18-271	NA-plasmid	NZ_CP009493.1	0	1	-	WP_009975180.1	-	-	WP_033722265.1;WP_011723509.1;WP_038430362.1;WP_011725290.1;WP_033722796.1;WP_011726317.1	-	Yes-NHEJ	3	1299330	1764	Mycobacterium avium subsp. avium 2285 (R)	Actinobacteria	Actinobacteria-Corynebacteriales	5169415	1	69.1492944559	Yes-NHEJ-all-same-prot
GCF_000148935.1_ASM14893v1	NA-Ku	NA-LigD	NC_014561.1@NC_014563.1@NC_014258.1	NC_014562.1	3	1	-	-	NA-Ku	-	-	NA-Lig	No-NHEJ	0	712898	470934	Pantoea vagans C9-1 plasmid pPag3	Proteobacteria	Proteobacteria-Gammaproteobacteria	4024986	7	55.5479199182	No-LigD-domains
GCF_001683155.1_ASM168315v1	WP_000557719.1:10-194	NA-LigD	NA-plasmid	NZ_CP012721.1	0	1	-	WP_000557719.1	-	-	-	NA-Lig	Ku-only	1	1392	1392	Bacillus anthracis strain PR02	Firmicutes	Firmicutes-Bacilli	5228657	11	35.3794100474	No-LigD-domains
GCF_000019725.1_ASM1972v1	NA-Ku	WP_012320626.1,lig:233-505	NC_010510.1@NC_010509.1@NC_010514.1@NC_010517.1@NC_010518.1@NC_010502.1@NC_010504.1@NC_010507.1	NC_010505.1	8	1	-	-	NA-Ku	-	WP_012320626.1	-	Lig-only	2	426355	31998	Methylobacterium radiotolerans JCM 2831 plasmid pMRAD08	Proteobacteria	Proteobacteria-Alphaproteobacteria	6077833	6	71.5020797709	LigD-only-lig-no-pol
GCF_001901445.1_ASM190144v1	NA-Ku	WP_074014835.1,lig:153-355	NZ_CP010243.1@NZ_CP010244.1@NZ_CP010245.1	NZ_CP010242.1	3	1	-	-	NA-Ku	WP_074014835.1	-	-	Lig-only	2	562	562	Escherichia coli strain S56 plasmid C	Proteobacteria	Proteobacteria-Gammaproteobacteria	4740150	7	50.922586838	LigD-only-lig-no-pol
GCF_001742165.1_ASM174216v1	NA-Ku	NA-LigD	NA-plasmid	NZ_CP016442.1@NZ_CP016443.1@NZ_CP016444.1	0	3	-	-	NA-Ku	-	-	NA-Lig	No-NHEJ	0	95485	95485	Burkholderia stabilis strain ATCC BAA-67 chromosome 3	Proteobacteria	Proteobacteria-Betaproteobacteria	15732919	6	66.5011623082	No-LigD-domains
GCF_000067045.1_ASM6704v1	WP_012222409.1:13-175;WP_012222407.1:20-183	WP_012222408.1,pe:5-162|lig:246-545|pol:580-821	NC_010124.1@NC_010123.1	NC_010125.1	2	1	-	WP_012222407.1;WP_012222409.1	-	-	WP_012222408.1	-	Yes-NHEJ	3	272568	33996	Gluconacetobacter diazotrophicus PAl 5 plasmid pGDIPal5II	Proteobacteria	Proteobacteria-Alphaproteobacteria	3944163	4	66.4311033799	Yes-NHEJ-all-same-prot
GCF_000742975.1_ASM74297v1	NA-Ku	NA-LigD	NZ_CP008815.1@NZ_CP008814.1	NZ_CP008816.1	2	1	-	-	NA-Ku	-	-	NA-Lig	No-NHEJ	0	1201292	1351	Enterococcus faecalis ATCC 29212 plasmid 2	Firmicutes	Firmicutes-Bacilli	2939973	4	37.4991539038	No-LigD-domains
GCF_000316685.1_ASM31668v1	NA-Ku	NA-LigD	NC_019681.1	NC_019680.1	1	1	-	-	NA-Ku	-	-	NA-Lig	No-NHEJ	0	195253	195253	Synechococcus sp. PCC 6312 plasmid pSYN6312.01	Cyanobacteria	Cyanobacteria-Synechococcales	3697276	1	48.5168269829	No-LigD-domains
GCF_000661915.1_ASM66191v1	WP_038660060.1:10-195	WP_051605076.1,pol:17-258;WP_038660142.1,pe:4-159|lig:236-536|pol:562-805;WP_038658435.1,lig:344-509	NZ_CP007510.1	NZ_CP007509.1	1	1	-	WP_038660060.1	-	-	WP_038658435.1;WP_051605076.1;WP_038660142.1	-	Yes-NHEJ	3	316	316	Pseudomonas stutzeri strain 19SMN4 plasmid pLIB119	Proteobacteria	Proteobacteria-Gammaproteobacteria	4725662	4	62.3469050474	Yes-NHEJ-all-same-prot
GCF_001579845.1_ASM157984v1	WP_068031479.1:11-178;WP_068022943.1:13-197	WP_068021059.1,lig:13-105;WP_068016358.1,lig:7-256;WP_068020702.1,pe:9-162|lig:235-531|pol:574-814;WP_068028470.1,lig:221-477	NA-plasmid	NZ_CP007440.1	0	1	-	WP_068031479.1;WP_068022943.1	-	-	WP_068016358.1;WP_068020702.1;WP_068021059.1;WP_068028470.1	-	Yes-NHEJ	3	674703	674703	Rhodoplanes sp. Z2-YC6860	Proteobacteria	Proteobacteria-Alphaproteobacteria	8193889	1	63.5264402532	Yes-NHEJ-all-same-prot
GCF_000498395.2_ASM49839v3	WP_019473318.1:10-195	WP_019470759.1,pe:6-160|lig:219-519|pol:547-787;WP_019471888.1,lig:231-421	NA-plasmid	NZ_CP010979.1	0	1	-	WP_019473318.1	-	-	WP_019470759.1;WP_019471888.1	-	Yes-NHEJ	3	1384061	303	Pseudomonas putida S13.1.2	Proteobacteria	Proteobacteria-Gammaproteobacteria	6621848	7	62.3403919873	Yes-NHEJ-all-same-prot
GCF_000347695.1_ASM34769v1	NA-Ku	NA-LigD	NA-plasmid	NC_020546.1	0	1	-	-	NA-Ku	-	-	NA-Lig	No-NHEJ	0	1254439	33905	Bifidobacterium thermophilum RBL67	Actinobacteria	Actinobacteria-Bifidobacteriales	2291643	4	60.1106716884	No-LigD-domains
GCF_001267405.1_ASM126740v1	WP_053095241.1:9-182	WP_011392997.1,lig:18-314;WP_011393573.1,pol:21-261;WP_053095269.1,pol:12-254	NA-plasmid	NZ_CP012369.1	0	1	-	WP_053095241.1	-	-	WP_011392997.1;WP_053095269.1;WP_011393573.1	-	Yes-NHEJ	3	1525	1525	Moorella thermoacetica strain DSM 512	Firmicutes	Firmicutes-Clostridia	2527564	1	55.9450917959	Yes-NHEJ-lig-pol-diff-prot
GCF_001267925.1_ASM126792v1	WP_053201560.1:10-196	WP_053198021.1,pe:5-161|lig:218-518|pol:558-801;WP_053201622.1,lig:93-213;WP_053200481.1,lig:228-488	NA-plasmid	NZ_CP011409.1	0	1	-	WP_053201560.1	-	-	WP_053198021.1;WP_053201622.1;WP_053200481.1	-	Yes-NHEJ	3	1262470	341045	Herbaspirillum hiltneri N3	Proteobacteria	Proteobacteria-Betaproteobacteria	4965474	2	60.7561936685	Yes-NHEJ-all-same-prot
GCF_001281005.1_ASM128100v1	NA-Ku	NA-LigD	NA-plasmid	NZ_CP012554.1	0	1	-	-	NA-Ku	-	-	NA-Lig	No-NHEJ	0	546	546	Citrobacter freundii strain P10159	Proteobacteria	Proteobacteria-Gammaproteobacteria	5080321	8	51.6758881968	No-LigD-domains
GCF_000346065.1_ASM34606v1	WP_010976056.1:14-179;WP_003526412.1:12-175;WP_010967224.1:13-178;WP_010976057.1:14-178	WP_010967223.1,lig:41-333;WP_010976035.1,lig:24-313;WP_010974936.1,lig:41-343;WP_041170090.1,lig:57-344|pol:377-599;WP_010970164.1,pe:10-165|lig:243-539|pol:577-821;WP_010970282.1,lig:220-466;WP_015456731.1,pe:8-160|lig:238-513|pol:536-776	NC_020527.1@NC_020560.1	NC_020528.1	2	1	WP_010967224.1;WP_010976056.1;WP_010976057.1;WP_003526412.1	-	-	WP_010967223.1;WP_010974936.1;WP_041170090.1;WP_010976035.1;WP_015456731.1	WP_010970164.1;WP_010970282.1	-	Yes-NHEJ	3	1286640	382	Sinorhizobium meliloti 2011 plasmid pSymB	Proteobacteria	Proteobacteria-Alphaproteobacteria	3657276	3	62.7209978137	Yes-NHEJ-all-same-prot
GCF_000270145.1_ASM27014v1	NA-Ku	NA-LigD	NA-plasmid	NC_017576.1	0	1	-	-	NA-Ku	-	-	NA-Lig	No-NHEJ	0	981539	315405	Streptococcus gallolyticus subsp. gallolyticus ATCC 43143 DNA	Firmicutes	Firmicutes-Bacilli	2362241	5	37.5151392258	No-LigD-domains
GCF_000318985.1_ASM31898v1	NA-Ku	NA-LigD	NC_020983.1	NC_020938.1	1	1	-	-	NA-Ku	-	-	NA-Lig	No-NHEJ	0	1071777	813	Chlamydia trachomatis L2b/795 plasmid pL2b795 complete sequence	Chlamydiae	Chlamydiae-Chlamydiales	1038720	2	41.3279805915	No-LigD-domains
GCF_000010065.1_ASM1006v1	NA-Ku	NA-LigD	NA-plasmid	NC_006576.1	0	1	-	-	NA-Ku	-	-	NA-Lig	No-NHEJ	0	269084	32046	Synechococcus elongatus PCC 6301 DNA	Cyanobacteria	Cyanobacteria-Synechococcales	2696255	2	55.4843291899	No-LigD-domains
GCF_000012105.1_ASM1210v1	WP_011035362.1:10-196	WP_011035363.1,pe:5-157|lig:248-545|pol:720-963;WP_011037451.1,pe:5-157|lig:229-526|pol:565-801;WP_011036483.1,lig:227-467	NA-plasmid	NC_007086.1	0	1	-	WP_011035362.1	-	-	WP_011035363.1;WP_011037451.1;WP_011036483.1	-	Yes-NHEJ	3	314565	339	Xanthomonas campestris pv. campestris str. 8004	Proteobacteria	Proteobacteria-Gammaproteobacteria	5148708	2	64.9570338811	Yes-NHEJ-all-same-prot
GCF_000011025.1_ASM1102v1	NA-Ku	NA-LigD	NA-plasmid	NC_013715.1	0	1	-	-	NA-Ku	-	-	NA-Lig	No-NHEJ	0	680646	43675	Rothia mucilaginosa DY-18 DNA	Actinobacteria	Actinobacteria-Micrococcales	2264603	3	59.6222825811	No-LigD-domains
GCF_001865855.1_ASM186585v1	WP_033089159.1:9-191	WP_071344297.1,lig:12-302;WP_071343342.1,lig:204-434;WP_033088105.1,lig:6-257;WP_033091344.1,pol:22-252;WP_033088074.1,pol:148-275;WP_033085509.1,pe:299-436|lig:479-746|pol:14-256	NA-plasmid	NZ_CP017839.1	0	1	-	WP_033089159.1	-	-	WP_071343342.1;WP_033091344.1;WP_033088105.1;WP_033088074.1;WP_071344297.1;WP_033085509.1	-	Yes-NHEJ	3	37332	37332	Nocardia seriolae strain EM150506	Actinobacteria	Actinobacteria-Corynebacteriales	8304518	4	68.0802787109	Yes-NHEJ-all-same-prot
GCF_001507185.1_ASM150718v1	NA-Ku	WP_002869692.1,lig:106-229	NA-plasmid	NZ_CP010470.1	0	1	-	-	NA-Ku	-	WP_002869692.1	-	Lig-only	2	197	197	Campylobacter jejuni strain CJ677CC026	Proteobacteria	Proteobacteria-Epsilonproteobacteria	1635709	1	30.3973995374	LigD-only-lig-no-pol
GCF_000934305.1_ASM93430v1	NA-Ku	WP_002866837.1,lig:106-229	NA-plasmid	NZ_CP010906.1	0	1	-	-	NA-Ku	-	WP_002866837.1	-	Lig-only	2	32022	197	Campylobacter jejuni subsp. jejuni strain 35925	Proteobacteria	Proteobacteria-Epsilonproteobacteria	1612378	3	30.6507531112	LigD-only-lig-no-pol
GCF_000176935.3_ASM17693v3	WP_013588397.1:10-196	WP_013588396.1,pe:8-175|lig:262-566|pol:695-937;WP_041725056.1,lig:7-308|pol:339-582;WP_013590171.1,lig:248-504	NZ_CP012899.1	NC_015136.1@NC_015137.1	1	2	-	WP_013588397.1	-	-	WP_013588396.1;WP_041725056.1;WP_013590171.1	-	Yes-NHEJ	3	640510	640510	Burkholderia sp. CCGE1001 plasmid pCCGE1001a	Proteobacteria	Proteobacteria-Betaproteobacteria	10897200	6	63.6525437727	Yes-NHEJ-all-same-prot
GCF_000959325.1_ASM95932v1	NA-Ku	NA-LigD	NZ_CP009547.1	NZ_CP009549.1@NZ_CP009548.1	1	2	-	-	NA-Ku	-	-	NA-Lig	No-NHEJ	0	1468409	1468409	Burkholderia sp. 2002721687 plasmid pBTU	Proteobacteria	Proteobacteria-Betaproteobacteria	11048247	4	67.1163579163	No-LigD-domains
GCF_000202635.1_ASM20263v1	WP_013586250.1:10-188	WP_013583858.1,lig:23-329;WP_013583883.1,pol:18-262;WP_013583859.1,pol:21-263;WP_013586248.1,pe:298-448|lig:527-821|pol:14-264	NA-plasmid	NC_015125.1	0	1	-	WP_013586250.1	-	-	WP_013583858.1;WP_013583859.1;WP_013583883.1;WP_013586248.1	-	Yes-NHEJ	3	979556	2033	Microbacterium testaceum StLB037 DNA	Actinobacteria	Actinobacteria-Micrococcales	3982034	2	70.2784054581	Yes-NHEJ-all-same-prot
GCF_000758525.1_ASM75852v1	WP_038586667.1:9-191	WP_038586661.1,pol:16-253;WP_038586664.1,lig:18-299	NA-plasmid	NZ_CP009241.1	0	1	-	WP_038586667.1	-	-	WP_038586661.1;WP_038586664.1	-	Yes-NHEJ	3	1536774	1536774	Paenibacillus sp. FSL H7-0357	Firmicutes	Firmicutes-Bacilli	7692748	9	49.1356664745	Yes-NHEJ-lig-pol-diff-prot
GCF_000465975.2_ASM46597v2	NA-Ku	NA-LigD	NZ_CP012884.1	NZ_CP012883.1	1	1	-	-	NA-Ku	-	-	NA-Lig	No-NHEJ	0	1365186	573	Klebsiella pneumoniae KP-1 plasmid pKP1-19	Proteobacteria	Proteobacteria-Gammaproteobacteria	5180925	8	57.5540082128	No-LigD-domains
GCF_001040945.1_ASM104094v1	WP_048348691.1:10-196	WP_013234249.1,pe:8-166|lig:218-522|pol:563-806;WP_013234256.1,lig:227-486	NA-plasmid	NZ_CP011930.1	0	1	-	WP_048348691.1	-	-	WP_013234249.1;WP_013234256.1	-	Yes-NHEJ	3	964	964	Herbaspirillum seropedicae strain Z67	Proteobacteria	Proteobacteria-Betaproteobacteria	5509723	3	63.4004105107	Yes-NHEJ-all-same-prot
GCF_001676785.2_ASM167678v2	NA-Ku	NA-LigD	NZ_CP016085.2	NZ_CP015910.2	1	1	-	-	NA-Ku	-	-	NA-Lig	No-NHEJ	0	1266923	159	Brachyspira hyodysenteriae ATCC 27164 plasmid pBhyoB78	Spirochaetes	Spirochaetes-Brachyspirales	3041447	1	27.0864821909	No-LigD-domains
GCF_001534765.1_ASM153476v1	NA-Ku	NA-LigD	NA-plasmid	NZ_CP013217.1	0	1	-	-	NA-Ku	-	-	NA-Lig	No-NHEJ	0	1750719	1750719	Kurthia sp. 11kri321	Firmicutes	Firmicutes-Bacilli	2964527	9	36.6737088244	No-LigD-domains
GCF_000284535.1_ASM28453v1	NA-Ku	NA-LigD	NA-plasmid	NC_017763.1	0	1	-	-	NA-Ku	-	-	NA-Lig	No-NHEJ	0	1074252	1280	Staphylococcus aureus subsp. aureus HO 5096 0412 complete genome	Firmicutes	Firmicutes-Bacilli	2832299	6	32.8342099475	No-LigD-domains
GCF_001558855.1_ASM155885v1	NA-Ku	NA-LigD	NA-plasmid	NZ_CP014024.1	0	1	-	-	NA-Ku	-	-	NA-Lig	No-NHEJ	0	588	588	Providencia stuartii strain FDAARGOS_145	Proteobacteria	Proteobacteria-Gammaproteobacteria	4305104	7	41.2517792834	No-LigD-domains
GCF_000978495.1_ASM97849v1	WP_024572505.1:9-176	WP_046380976.1,lig:9-225|pol:326-562	NA-plasmid	NZ_CP011101.1	0	1	-	WP_024572505.1	-	-	WP_046380976.1	-	Yes-NHEJ	3	1628753	1628753	Bacillus sp. LM 4-2	Firmicutes	Firmicutes-Bacilli	4069266	10	43.8312707992	Yes-NHEJ-lig-pol-same_prot
GCF_000011485.1_ASM1148v1	NA-Ku	NA-LigD	NA-plasmid	NC_005071.1	0	1	-	-	NA-Ku	-	-	NA-Lig	No-NHEJ	0	74547	1219	Prochlorococcus marinus MIT9313 complete genome	Cyanobacteria	Cyanobacteria-Synechococcales	2410873	2	50.7397527784	No-LigD-domains
GCF_000012145.1_ASM1214v1	NA-Ku	NA-LigD	NC_007110.1@NC_007111.1	NC_007109.1	2	1	-	-	NA-Ku	-	-	NA-Lig	No-NHEJ	0	315456	42862	Rickettsia felis URRWXCal2 plasmid pRFdelta	Proteobacteria	Proteobacteria-Alphaproteobacteria	1485148	1	32.4503685828	No-LigD-domains
GCF_000671295.1_ASM67129v1	NA-Ku	NA-LigD	NZ_CP007138.1@NZ_CP007137.1	NZ_CP007136.1	2	1	-	-	NA-Ku	-	-	NA-Lig	No-NHEJ	0	1248823	562	Escherichia coli O145:H28 str. RM12581 plasmid pRM12581	Proteobacteria	Proteobacteria-Gammaproteobacteria	5585611	7	50.6872211473	No-LigD-domains
GCF_001610655.1_ASM161065v1	WP_005066336.1:10-189	WP_062912841.1,pol:9-252;WP_005083734.1,lig:11-259;WP_005090596.1,pol:15-264;WP_025089150.1,pe:314-466|lig:495-778|pol:26-275	NA-plasmid	NZ_CP014960.1	0	1	-	WP_005066336.1	-	-	WP_005083734.1;WP_005090596.1;WP_025089150.1;WP_062912841.1	-	Yes-NHEJ	3	36809	36809	Mycobacterium abscessus strain FLAC049	Actinobacteria	Actinobacteria-Corynebacteriales	4799801	1	64.2296420206	Yes-NHEJ-all-same-prot
GCF_000020165.1_ASM2016v1	NA-Ku	NA-LigD	NC_010680.1	NC_010674.1	1	1	-	-	NA-Ku	-	-	NA-Lig	No-NHEJ	0	935198	1491	Clostridium botulinum B str. Eklund 17B plasmid pCLL	Firmicutes	Firmicutes-Clostridia	3800327	11	27.5113694164	No-LigD-domains
GCF_000210895.1_ASM21089v1	NA-Ku	WP_014065006.1,lig:78-232	NA-plasmid	NC_015964.1	0	1	-	-	NA-Ku	-	WP_014065006.1	-	Lig-only	2	862965	729	Haemophilus parainfluenzae T3T1 complete genome	Proteobacteria	Proteobacteria-Gammaproteobacteria	2086875	6	39.5718478586	LigD-only-lig-no-pol
GCF_001650295.1_ASM165029v1	NA-Ku	NA-LigD	NA-plasmid	NZ_CP015831.1	0	1	-	-	NA-Ku	-	-	NA-Lig	No-NHEJ	0	1045010	562	Escherichia coli O157 strain 644-PT8	Proteobacteria	Proteobacteria-Gammaproteobacteria	5831209	7	50.5170540106	No-LigD-domains
GCF_000346595.1_ASM34659v1	NA-Ku	NA-LigD	NA-plasmid	NC_020549.1	0	1	-	-	NA-Ku	-	-	NA-Lig	No-NHEJ	0	1174529	34021	Candidatus Liberibacter asiaticus str. gxpsy	Proteobacteria	Proteobacteria-Alphaproteobacteria	1268237	3	36.5718710304	No-LigD-domains
GCF_000309885.1_ASM30988v1	NA-Ku	NA-LigD	NC_019387.1@NC_019388.1	NC_019386.1	2	1	-	-	NA-Ku	-	-	NA-Lig	No-NHEJ	0	751945	56957	Thermus oshimai JL-2 plasmid pTHEOS02	Deinococcus-Thermus	Deinococcus-Thermus-Deinococci	2072393	2	68.5534548708	No-LigD-domains
GCF_000624395.2_ASM62439v2	NA-Ku	NA-LigD	NA-plasmid	NZ_CP007329.2	0	1	-	-	NA-Ku	-	-	NA-Lig	No-NHEJ	0	1412466	28901	Salmonella enterica subsp. enterica serovar Enteritidis str. EC20120002 genome	Proteobacteria	Proteobacteria-Gammaproteobacteria	4679418	7	52.1729411649	No-LigD-domains
GCF_000193435.2_ASM19343v3	NA-Ku	NA-LigD	NA-plasmid	NC_015949.1	0	1	-	-	NA-Ku	-	-	NA-Lig	No-NHEJ	0	632516	52766	Caldicellulosiruptor lactoaceticus 6A	Firmicutes	Firmicutes-Clostridia	2674809	3	36.1306919485	No-LigD-domains
GCF_000832505.1_ASM83250v1	WP_000557719.1:10-194	NA-LigD	NZ_CP009340.1@NZ_CP009339.1	NZ_CP009341.1	2	1	-	WP_000557719.1	-	-	-	NA-Lig	Ku-only	1	1392	1392	Bacillus anthracis strain Ohio ACB plasmid 2	Firmicutes	Firmicutes-Bacilli	5222171	11	35.3831768435	No-LigD-domains
GCF_001456115.1_ASM145611v1	WP_062062878.1:11-176	WP_062062882.1,pe:10-162|lig:237-538|pol:553-796	NZ_CP013265.1@NZ_CP013266.1@NZ_CP013267.1@NZ_CP013268.1@NZ_CP013269.1@NZ_CP013270.1@NZ_CP013271.1@NZ_CP013272.1	NZ_CP013264.1	8	1	-	WP_062062878.1	-	-	WP_062062882.1	-	Yes-NHEJ	3	1332080	1332080	Sphingobium baderi strain DE-13 plasmid pDE8	Proteobacteria	Proteobacteria-Alphaproteobacteria	4107398	2	62.3965342536	Yes-NHEJ-all-same-prot
GCF_000195515.1_ASM19551v1	WP_013352014.1:9-175	WP_014470186.1,lig:16-197;WP_013352013.1,lig:9-225|pol:326-563	NA-plasmid	NC_017188.1	0	1	-	WP_013352014.1	-	-	WP_014470186.1;WP_013352013.1	-	Yes-NHEJ	3	999891	1390	Bacillus amyloliquefaciens TA208	Firmicutes	Firmicutes-Bacilli	3937511	6	45.8252688056	Yes-NHEJ-lig-pol-same_prot
GCF_000300075.1_ASM30007v1	NA-Ku	NA-LigD	NA-plasmid	NC_018677.1	0	1	-	-	NA-Ku	-	-	NA-Lig	No-NHEJ	0	1206109	91844	Candidatus Portiera aleyrodidarum BT-B	Proteobacteria	Proteobacteria-Gammaproteobacteria	351658	1	26.2112620785	No-LigD-domains
GCF_001746595.1_ASM174659v1	NA-Ku	WP_011408264.1,lig:227-473	NA-plasmid	NZ_CP013670.1	0	1	-	-	NA-Ku	-	WP_011408264.1	-	Lig-only	2	64187	347	Xanthomonas oryzae pv. oryzae strain PXO71	Proteobacteria	Proteobacteria-Gammaproteobacteria	4906999	2	63.7198621805	LigD-only-lig-no-pol
GCF_000192885.1_ASM19288v1	NA-Ku	NA-LigD	NA-plasmid	NC_017246.1@NC_017247.1	0	2	-	-	NA-Ku	-	-	NA-Lig	No-NHEJ	0	703352	29459	Brucella melitensis M5-90 chromosome II	Proteobacteria	Proteobacteria-Alphaproteobacteria	5438680	3	57.1927011701	No-LigD-domains
GCF_001444465.1_ASM144446v1	NA-Ku	WP_002743790.1,lig:311-393	NZ_CP012031.1@NZ_CP012032.1	NZ_CP012029.1@NZ_CP012030.1	2	2	-	-	NA-Ku	-	WP_002743790.1	-	Lig-only	2	280505	174	Leptospira borgpetersenii serovar Ballum strain 56604 plasmid lbp2	Spirochaetes	Spirochaetes-Leptospirales	7463436	2	40.1842663352	LigD-only-lig-no-pol
GCF_000234745.1_ASM23474v1	NA-Ku	NA-LigD	NA-plasmid	NC_016808.1	0	1	-	-	NA-Ku	-	-	NA-Lig	No-NHEJ	0	1075089	747	Pasteurella multocida 36950	Proteobacteria	Proteobacteria-Gammaproteobacteria	2349518	6	40.4372726661	No-LigD-domains
GCF_001272895.1_ASM127289v1	NA-Ku	NA-LigD	NA-plasmid	NZ_CP010549.1	0	1	-	-	NA-Ku	-	-	NA-Lig	No-NHEJ	0	1280940	2104	Mycoplasma pneumoniae M2592	Tenericutes	Tenericutes-Mollicutes	817198	1	39.9807635359	No-LigD-domains
GCF_001854425.1_ASM185442v1	NA-Ku	WP_000908474.1,lig:113-231	NA-plasmid	NZ_CP013013.1@NZ_CP013014.1	0	2	-	-	NA-Ku	-	WP_000908474.1	-	Lig-only	2	666	666	Vibrio cholerae strain Env-390 chromosome 2	Proteobacteria	Proteobacteria-Gammaproteobacteria	5176833	8	47.4937089916	LigD-only-lig-no-pol
GCF_001584145.1_ASM158414v1	NA-Ku	WP_061541142.1,lig:124-257	NA-plasmid	NZ_CP013232.1	0	1	-	-	NA-Ku	-	WP_061541142.1	-	Lig-only	2	158899	158899	Collimonas fungivorans strain Ter6	Proteobacteria	Proteobacteria-Betaproteobacteria	5599729	3	58.9895868175	LigD-only-lig-no-pol
GCF_000767055.1_ASM76705v1	NA-Ku	NA-LigD	NZ_CP006765.1	NZ_CP006764.1	1	1	-	-	NA-Ku	-	-	NA-Lig	No-NHEJ	0	558173	1121358	Corynebacterium doosanense CAU 212 = DSM 45436 plasmid pCdoos1	Actinobacteria	Actinobacteria-Corynebacteriales	2671798	4	66.8485416936	No-LigD-domains
GCF_000023885.1_ASM2388v1	NA-Ku	NA-LigD	NA-plasmid	NC_013165.1	0	1	-	-	NA-Ku	-	-	NA-Lig	No-NHEJ	0	471855	84110	Slackia heliotrinireducens DSM 20476	Actinobacteria	Actinobacteria-Coriobacteriia	3165038	2	60.2115993552	No-LigD-domains
GCF_001548255.1_ASM154825v1	NA-Ku	NA-LigD	NA-plasmid	NZ_AP014944.1	0	1	-	-	NA-Ku	-	-	NA-Lig	No-NHEJ	0	1295	1295	Staphylococcus schleiferi DNA	Firmicutes	Firmicutes-Bacilli	2528077	5	35.8528636588	No-LigD-domains
GCF_000024465.1_ASM2446v1	NA-Ku	NA-LigD	NA-plasmid	NC_014010.1	0	1	-	-	NA-Ku	-	-	NA-Lig	No-NHEJ	0	488538	767892	Candidatus Puniceispirillum marinum IMCC1322	Proteobacteria	Proteobacteria-Alphaproteobacteria	2753527	1	48.8537065371	No-LigD-domains
GCF_000172635.2_ASM17263v2	NA-Ku	WP_014951070.1,lig:267-496	NA-plasmid	NC_018632.1	0	1	-	-	NA-Ku	-	WP_014951070.1	-	Lig-only	2	529120	28108	Alteromonas macleodii ATCC 27126	Proteobacteria	Proteobacteria-Gammaproteobacteria	4653851	5	44.708629477	LigD-only-lig-no-pol
GCF_001506865.1_ASM150686v1	NA-Ku	WP_002869692.1,lig:106-229	NA-plasmid	NZ_CP010509.1	0	1	-	-	NA-Ku	-	WP_002869692.1	-	Lig-only	2	197	197	Campylobacter jejuni strain CJ677CC540	Proteobacteria	Proteobacteria-Epsilonproteobacteria	1636490	1	30.3692659289	LigD-only-lig-no-pol
GCF_000284095.1_ASM28409v1	NA-Ku	NA-LigD	NC_017078.1@NC_017076.1@NC_017073.1@NC_017069.1@NC_017074.1@NC_017070.1@NC_017077.1@NC_017071.1@NC_017072.1	NC_017068.1	9	1	-	-	NA-Ku	-	-	NA-Lig	No-NHEJ	0	927704	971	Selenomonas ruminantium subsp. lactilytica TAM6421 plasmid pSRC9 DNA	Firmicutes	Firmicutes-Negativicutes	3003680	7	50.6781348213	No-LigD-domains
GCF_001593585.1_ASM159358v1	NA-Ku	NA-LigD	NZ_CP014747.1	NZ_CP014748.1	1	1	-	-	NA-Ku	-	-	NA-Lig	No-NHEJ	0	548	548	Enterobacter aerogenes strain FDAARGOS_139 plasmid sequence	Proteobacteria	Proteobacteria-Gammaproteobacteria	5215775	8	55.1016291922	No-LigD-domains
GCF_000179915.2_ASM17991v2	WP_013568198.1:11-199	WP_013568197.1,pe:67-222|lig:328-624|pol:673-918;WP_013570442.1,lig:456-560	NA-plasmid	NC_014963.1	0	1	-	WP_013568198.1	-	-	WP_013568197.1;WP_013570442.1	-	Yes-NHEJ	3	401053	870903	Terriglobus saanensis SP1PR4	Acidobacteria	Acidobacteria-Acidobacteriales	5095226	1	57.3354547963	Yes-NHEJ-all-same-prot
GCF_001280925.1_ASM128092v1	NA-Ku	NA-LigD	NA-plasmid	NZ_CP012300.1	0	1	-	-	NA-Ku	-	-	NA-Lig	No-NHEJ	0	72407	573	Klebsiella pneumoniae subsp. pneumoniae strain HKUOPLC	Proteobacteria	Proteobacteria-Gammaproteobacteria	5088873	8	58.038292565	No-LigD-domains
GCF_000632815.1_ASM63281v1	NA-Ku	NA-LigD	NA-plasmid	NZ_CP007473.1	0	1	-	-	NA-Ku	-	-	NA-Lig	No-NHEJ	0	1249651	945	Ehrlichia chaffeensis str. Heartland	Proteobacteria	Proteobacteria-Alphaproteobacteria	1172721	1	30.1057966899	No-LigD-domains
GCF_001278785.1_ASM127878v1	NA-Ku	NA-LigD	NZ_CP012592.1	NZ_CP012591.1	1	1	-	-	NA-Ku	-	-	NA-Lig	No-NHEJ	0	669502	669502	Candidatus Profftella armatura strain YCPA plasmid	Proteobacteria	Proteobacteria-Betaproteobacteria	457565	1	24.2719613607	No-LigD-domains
GCF_001029265.1_ASM102926v1	NA-Ku	NA-LigD	NA-plasmid	NZ_CP011856.1	0	1	-	-	NA-Ku	-	-	NA-Lig	No-NHEJ	0	315358	315358	Spiroplasma eriocheiris strain DSM 21848	Tenericutes	Tenericutes-Mollicutes	1365714	1	29.7942321745	No-LigD-domains
GCF_000063505.1_ASM6350v1	NA-Ku	WP_011933102.1,lig:237-489	NA-plasmid	NC_009481.1	0	1	-	-	NA-Ku	-	WP_011933102.1	-	Lig-only	2	32051	32051	Synechococcus WH7803 complete genome sequence	Cyanobacteria	Cyanobacteria-Synechococcales	2366980	2	60.2360391723	LigD-only-lig-no-pol
GCF_000829175.1_ASM82917v1	WP_033452349.1:10-195	WP_042144495.1,pe:7-162|lig:203-507|pol:537-770	NA-plasmid	NZ_AP014582.1	0	1	-	WP_033452349.1	-	-	WP_042144495.1	-	Yes-NHEJ	3	518	518	Bordetella bronchiseptica DNA	Proteobacteria	Proteobacteria-Betaproteobacteria	5191712	3	68.2101780684	Yes-NHEJ-all-same-prot
GCF_001299565.1_ASM129956v1	NA-Ku	WP_004298007.1,lig:106-229	NA-plasmid	NZ_CP012689.1	0	1	-	-	NA-Ku	-	WP_004298007.1	-	Lig-only	2	32022	197	Campylobacter jejuni subsp. jejuni strain RM3197	Proteobacteria	Proteobacteria-Epsilonproteobacteria	1664565	3	30.5924370631	LigD-only-lig-no-pol
GCF_000376705.1_ASM37670v1	NA-Ku	NA-LigD	NC_021086.1	NC_021085.1	1	1	-	-	NA-Ku	-	-	NA-Lig	No-NHEJ	0	1134454	1747	Propionibacterium acnes HL096PA1 plasmid	Actinobacteria	Actinobacteria-Propionibacteriales	2494190	3	60.110376515	No-LigD-domains
GCF_001902455.1_ASM190245v1	NA-Ku	NA-LigD	NA-plasmid	NZ_CP018347.1	0	1	-	-	NA-Ku	-	-	NA-Lig	No-NHEJ	0	1313	1313	Streptococcus pneumoniae strain SWU02	Firmicutes	Firmicutes-Bacilli	2092148	4	39.7743849861	No-LigD-domains
GCF_000706665.1_ASM70666v1	WP_003404795.1:9-192	WP_003401386.1,pol:18-264;WP_003899657.1,pol:15-263;WP_003415991.1,lig:203-445;WP_003420435.1,lig:11-264;WP_031655208.1,pe:299-435|lig:471-756|pol:9-255	NA-plasmid	NZ_CP007809.1	0	1	-	WP_003404795.1	-	-	WP_003401386.1;WP_031655208.1;WP_003415991.1;WP_003899657.1;WP_003420435.1	-	Yes-NHEJ	3	1773	1773	Mycobacterium tuberculosis strain KIT87190	Actinobacteria	Actinobacteria-Corynebacteriales	4410788	1	65.6132418969	Yes-NHEJ-all-same-prot
GCF_001886495.1_ASM188649v1	NA-Ku	NA-LigD	NA-plasmid	NZ_CP018022.1	0	1	-	-	NA-Ku	-	-	NA-Lig	No-NHEJ	0	1914410	1914410	Spiroplasma sp. NBRC 100390	Tenericutes	Tenericutes-Mollicutes	1199621	1	28.7424945045	No-LigD-domains
GCF_001900245.1_ASM190024v1	NA-Ku	NA-LigD	NA-plasmid	NZ_CP017813.1	0	1	-	-	NA-Ku	-	-	NA-Lig	No-NHEJ	0	48003	48003	Mycoplasma pullorum strain B359_6	Tenericutes	Tenericutes-Mollicutes	1007172	2	29.070109177	No-LigD-domains
GCF_000981825.1_ASM98182v1	WP_003100825.1:10-195	WP_033954579.1,pe:9-162|lig:219-521|pol:549-792	NA-plasmid	NZ_CP011317.1	0	1	-	WP_003100825.1	-	-	WP_033954579.1	-	Yes-NHEJ	3	287	287	Pseudomonas aeruginosa strain Carb01 63	Proteobacteria	Proteobacteria-Gammaproteobacteria	7497593	4	65.5967455155	Yes-NHEJ-all-same-prot
GCF_000017045.1_ASM1704v1	NA-Ku	NA-LigD	NA-plasmid	NC_009698.1	0	1	-	-	NA-Ku	-	-	NA-Lig	No-NHEJ	0	441771	1491	Clostridium botulinum A str. Hall chromosome	Firmicutes	Firmicutes-Clostridia	3760560	8	28.1847118514	No-LigD-domains
GCF_000012925.1_ASM1292v1	NA-Ku	NA-LigD	NC_007515.1	NC_007517.1	1	1	-	-	NA-Ku	-	-	NA-Lig	No-NHEJ	0	269799	28232	Geobacter metallireducens GS-15 plasmid	Proteobacteria	Proteobacteria-Deltaproteobacteria	3997420	2	59.5095086331	No-LigD-domains
GCF_000025885.1_ASM2588v1	NA-Ku	NA-LigD	NA-plasmid	NC_014011.1	0	1	-	-	NA-Ku	-	-	NA-Lig	No-NHEJ	0	572547	81468	Aminobacterium colombiense DSM 12261	Synergistetes	Synergistetes-Synergistia	1980592	3	45.3068577476	No-LigD-domains
GCF_000383005.1_ASM38300v1	NA-Ku	NA-LigD	NC_020539.1	NC_020568.1	1	1	-	-	NA-Ku	-	-	NA-Lig	No-NHEJ	0	1074919	1280	Staphylococcus aureus subsp. aureus ST228 plasmid pI8T7 complete sequence	Firmicutes	Firmicutes-Bacilli	2759328	5	32.8519842512	No-LigD-domains
GCF_000319385.1_ASM31938v1	NA-Ku	NA-LigD	NA-plasmid	NC_019566.1	0	1	-	-	NA-Ku	-	-	NA-Lig	No-NHEJ	0	1193729	1263979	Candidatus Endolissoclinum faulkneri L2	Proteobacteria	Proteobacteria-Alphaproteobacteria	1481191	1	34.1450224853	No-LigD-domains
GCF_001307665.1_ASM130766v1	NA-Ku	NA-LigD	NA-plasmid	NZ_CP011444.1	0	1	-	-	NA-Ku	-	-	NA-Lig	No-NHEJ	0	520	520	Bordetella pertussis strain B3585	Proteobacteria	Proteobacteria-Betaproteobacteria	4106388	3	67.7068265347	No-LigD-domains
GCF_000521565.1_ASM52156v1	NA-Ku	NA-LigD	NZ_CP002702.1	NZ_CP002701.1	1	1	-	-	NA-Ku	-	-	NA-Lig	No-NHEJ	0	1009858	9	Buchnera aphidicola str. G002 (Myzus persicae) plasmid pLeu	Proteobacteria	Proteobacteria-Gammaproteobacteria	643517	1	25.4398873689	No-LigD-domains
GCF_000016585.1_ASM1658v1	NA-Ku	NA-LigD	NA-plasmid	NC_009438.1	0	1	-	-	NA-Ku	-	-	NA-Lig	No-NHEJ	0	319224	24	Shewanella putrefaciens CN-32	Proteobacteria	Proteobacteria-Gammaproteobacteria	4659220	8	44.4516249501	No-LigD-domains
GCF_000008325.1_ASM832v1	NA-Ku	NA-LigD	NA-plasmid	NC_002977.6	0	1	-	-	NA-Ku	-	-	NA-Lig	No-NHEJ	0	243233	414	Methylococcus capsulatus str. Bath	Proteobacteria	Proteobacteria-Gammaproteobacteria	3304561	2	63.5845729584	No-LigD-domains
GCF_001277975.1_ASM127797v1	WP_004530704.1:10-196	WP_050857948.1,pe:69-209|lig:640-724|pol:866-1108	NA-plasmid	NZ_CP012576.1@NZ_CP012577.1	0	2	-	WP_004530704.1	-	-	WP_050857948.1	-	Yes-NHEJ	3	28450	28450	Burkholderia pseudomallei strain 982 chromosome 2	Proteobacteria	Proteobacteria-Betaproteobacteria	11212709	4	68.0672529716	Yes-NHEJ-all-same-prot
GCF_001275345.1_ASM127534v1	NA-Ku	NA-LigD	NA-plasmid	NZ_CP012507.1	0	1	-	-	NA-Ku	-	-	NA-Lig	No-NHEJ	0	71999	71999	Kocuria palustris strain MU14/1	Actinobacteria	Actinobacteria-Micrococcales	2854447	3	70.4978582542	No-LigD-domains
GCF_000020985.1_ASM2098v1	NA-Ku	YP_002248389.1,pe:4-124	NA-plasmid	NC_011296.1	0	1	-	-	NA-Ku	-	YP_002248389.1	-	No-NHEJ	0	289376	28262	Thermodesulfovibrio yellowstonii DSM 11347 chromosome	Nitrospirae	Nitrospirae-Nitrospirales	2003803	1	34.1289038893	No-LigD-domains
GCF_000732355.1_ASM73235v1	NA-Ku	NA-LigD	NA-plasmid	NZ_CP008921.1	0	1	-	-	NA-Ku	-	-	NA-Lig	No-NHEJ	0	1214179	1307	Streptococcus suis 6407	Firmicutes	Firmicutes-Bacilli	2292360	4	40.9755448533	No-LigD-domains
GCF_000828895.1_ASM82889v1	NA-Ku	NA-LigD	NA-plasmid	NZ_AP014568.1	0	1	-	-	NA-Ku	-	-	NA-Lig	No-NHEJ	0	1458425	1458425	Comamonadaceae bacterium A1 DNA	Proteobacteria	Proteobacteria-Betaproteobacteria	2574013	2	66.0433727413	No-LigD-domains
GCF_001718335.1_ASM171833v1	WP_069230102.1:11-197	WP_069230103.1,pe:7-180|lig:273-586|pol:649-891	NA-plasmid	NZ_CP013366.1@NZ_CP013365.1@NZ_CP013367.1	0	3	-	WP_069230102.1	-	-	WP_069230103.1	-	Yes-NHEJ	3	1503055	1503055	Burkholderia territorii strain RF8-non-BP5 chromosome 3	Proteobacteria	Proteobacteria-Betaproteobacteria	12790105	6	66.7654800332	Yes-NHEJ-all-same-prot
GCF_000828035.1_ASM82803v1	NA-Ku	NA-LigD	NA-plasmid	NZ_CP010526.1	0	1	-	-	NA-Ku	-	-	NA-Lig	No-NHEJ	0	1343064	1280	Staphylococcus aureus subsp. aureus ST772-MRSA-V strain DAR4145	Firmicutes	Firmicutes-Bacilli	2860508	6	32.8471376413	No-LigD-domains
GCF_000236065.1_ASM23606v1	WP_014191572.1:10-196;WP_014193673.1:11-189;WP_014194253.1:11-178	WP_014194249.1,lig:7-308|pol:341-584;WP_014190595.1,lig:234-487;WP_014191571.1,pe:6-178|lig:275-579|pol:611-853	NC_016626.1@NC_016591.1@NC_016592.1	NC_016589.1@NC_016625.1@NC_016590.1	3	3	WP_014194253.1	WP_014191572.1;WP_014193673.1	-	WP_014194249.1	WP_014190595.1;WP_014191571.1	-	Yes-NHEJ	3	1097668	1097668	Burkholderia sp. YI23 plasmid byi_3p	Proteobacteria	Proteobacteria-Betaproteobacteria	11378168	6	63.6420819239	Yes-NHEJ-all-same-prot
GCF_900000005.1_BVF60	NA-Ku	NA-LigD	NA-plasmid	NZ_LN997863.1@NZ_LN997864.1	0	2	-	-	NA-Ku	-	-	NA-Lig	No-NHEJ	0	981386	981386	Brucella sp. F60 genome assembly BVF60	Proteobacteria	Proteobacteria-Alphaproteobacteria	5415147	3	57.1085512545	No-LigD-domains
GCF_000473305.1_ASM47330v1	NA-Ku	NA-LigD	NA-plasmid	NZ_CP006772.1	0	1	-	-	NA-Ku	-	-	NA-Lig	No-NHEJ	0	1400053	1400053	Bacteroidales bacterium CF	Bacteroidetes	Bacteroidetes-Bacteroidia	2657245	3	41.4914319154	No-LigD-domains
GCF_001685565.1_ASM168556v1	WP_023521230.1:10-193	NA-LigD	NZ_CP015356.1@NZ_CP015355.1@NZ_CP015354.1@NZ_CP015353.1@NZ_CP015352.1@NZ_CP015360.1@NZ_CP015351.1@NZ_CP015359.1@NZ_CP015358.1@NZ_CP015357.1@NZ_CP015361.1	NZ_CP015350.1	11	1	-	WP_023521230.1	-	-	-	NA-Lig	Ku-only	1	1428	1428	Bacillus thuringiensis strain MYBT18246 plasmid p6330	Firmicutes	Firmicutes-Bacilli	5867736	12	35.4874520599	No-LigD-domains
GCF_001644575.1_ASM164457v1	WP_067993511.1:9-193	WP_067999072.1,lig:205-463;WP_067991939.1,lig:13-329;WP_068004446.1,lig:3-307;WP_067989815.1,pol:18-265;WP_067993512.1,pe:293-434|lig:464-751|pol:9-253;WP_067991954.1,pol:32-262;WP_067991948.1,lig:18-318	NZ_CP015597.1	NZ_CP015596.1	1	1	-	WP_067993511.1	-	WP_068004446.1	WP_067989815.1;WP_067991939.1;WP_067991948.1;WP_067991954.1;WP_067993512.1;WP_067999072.1	-	Yes-NHEJ	3	1682113	1682113	Mycobacterium sp. YC-RL4 plasmid pMYC1	Actinobacteria	Actinobacteria-Corynebacteriales	5801417	2	67.4778420513	Yes-NHEJ-all-same-prot
GCF_001746695.1_ASM174669v1	NA-Ku	WP_011408264.1,lig:227-473	NA-plasmid	NZ_CP013677.1	0	1	-	-	NA-Ku	-	WP_011408264.1	-	Lig-only	2	64187	347	Xanthomonas oryzae pv. oryzae strain PXO524	Proteobacteria	Proteobacteria-Gammaproteobacteria	4954304	2	63.7093928834	LigD-only-lig-no-pol
GCF_000245515.1_ASM24551v1	NA-Ku	NA-LigD	NC_017653.1@NC_017657.1@NC_017654.1@NC_017658.1@NC_017655.1	NC_017656.1	5	1	-	-	NA-Ku	-	-	NA-Lig	No-NHEJ	0	1048689	562	Escherichia coli O55:H7 str. RM12579 plasmid p12579_5	Proteobacteria	Proteobacteria-Gammaproteobacteria	5263980	7	50.4645914308	No-LigD-domains
GCF_000203895.1_ASM20389v1	NA-Ku	WP_011746759.1,lig:215-502;WP_011750415.1,pol:33-287	NC_008688.1	NC_008686.1@NC_008687.1	1	2	-	-	NA-Ku	-	WP_011746759.1;WP_011750415.1	-	Lig-only	2	318586	266	Paracoccus denitrificans PD1222 chromosome 2	Proteobacteria	Proteobacteria-Alphaproteobacteria	7434661	3	66.7337488555	LigD-only-lig-pol-diff-prot
GCF_001280305.1_ASM128030v1	NA-Ku	NA-LigD	NA-plasmid	NZ_CP012623.1	0	1	-	-	NA-Ku	-	-	NA-Lig	No-NHEJ	0	1385663	1385663	Hymenobacter sp. DG25A	Bacteroidetes	Bacteroidetes-Cytophagia	3777136	2	57.2942832877	No-LigD-domains
GCF_001050455.1_ASM105045v1	WP_049164867.1:10-188	NA-LigD	NZ_CP010587.1	NZ_CP010586.1	1	1	-	WP_049164867.1	-	-	-	NA-Lig	Ku-only	1	1452722	1404	Bacillus megaterium strain Q3 plasmid p1	Firmicutes	Firmicutes-Bacilli	5153539	14	38.2583308286	No-LigD-domains
GCF_001655415.1_ASM165541v1	NA-Ku	NA-LigD	NZ_CP015299.1	NZ_CP015298.1	1	1	-	-	NA-Ku	-	-	NA-Lig	No-NHEJ	0	813	813	Chlamydia trachomatis strain E-547 plasmid CtrE-547_plasmid	Chlamydiae	Chlamydiae-Chlamydiales	1043003	2	41.3063049675	No-LigD-domains
GCF_000270225.1_ASM27022v1	NA-Ku	NA-LigD	NA-plasmid	NC_015571.1	0	1	-	-	NA-Ku	-	-	NA-Lig	No-NHEJ	0	1030843	837	Porphyromonas gingivalis TDC60 DNA	Bacteroidetes	Bacteroidetes-Bacteroidia	2339898	4	48.3426200629	No-LigD-domains
