## Supplementary_table_5 for "Evolutionary and Comparative analysis of bacterial Non-Homologous End Joining Repair"

GCF_ID	Ku_IDs	LigD_IDs	Plasmid_IDs	Chromosome_IDs	Plasmid_number	Chromosome_number	Ku_plasmid_IDs	Ku_chromosome_IDs	Ku_absent_status	LigD_plasmid_IDs	LigD_chromosome_IDs	LigD_absent_status	NHEJ_status_verbose	NHEJ_status_ordinal	NCBI_Taxon_ID	Tax_ID2	Bacteria_name	Phylum_name	Phylum_subphylum_name	Genome_size	rRNA_copy_number	GC_content	Conv_non-conv_ligd_status	KU_status	LIG_status	POL_status	PE_status	RecA_status	NHEJ_status_verbose_5_states
GCF_000316605_1_ASM31660v1	NA-Ku	NA-LigD	NA-plasmid	NC_019683.1	0	1	-	-	NA-Ku	-	-	NA-Lig	No-NHEJ	0	111781	111781	Leptolyngbya sp. PCC 7376	Cyanobacteria	Cyanobacteria-Synechococcales	5125950	2	43.8673611721	No-LigD-domains	absent	absent	absent	absent	present	No-NHEJ
GCF_000015365_1_ASM1536v1	NA-Ku	WP_011787102.1,lig:123-252	NC_008738.1@NC_008739.1	NC_008740.1	2	1	-	-	NA-Ku	-	WP_011787102.1	-	Lig-only	2	351348	2743	Marinobacter aquaeolei VT8 plasmid pMAQU02	Proteobacteria	Proteobacteria-Gammaproteobacteria	4326849	3	57.2721396101	LigD-only-lig-no-pol	absent	present	absent	absent	present	Lig-only
GCF_001553645_1_ASM155364v1	NA-Ku	NA-LigD	NA-plasmid	NZ_CP014231.1	0	1	-	-	NA-Ku	-	-	NA-Lig	No-NHEJ	0	1785996	1785996	Leptotrichia sp. oral taxon 847	Fusobacteria	Fusobacteria-Fusobacteriales	2194935	5	29.7924084312	No-LigD-domains	absent	absent	absent	absent	present	No-NHEJ
GCF_001456155_1_ASM145615v1	WP_062162454.1:9-179	WP_062162455.1,pe:5-164;WP_062163508.1,lig:29-336|pol:393-636;WP_062160284.1,pe:5-165|lig:258-563|pol:612-855;WP_062163557.1,lig:12-294|pol:337-583;WP_062161350.1,lig:220-461	NZ_CP013294.1	NZ_CP013293.1	1	1	-	WP_062162454.1	-	-	WP_062160284.1;WP_062161350.1;WP_062163508.1;WP_062162455.1;WP_062163557.1	-	Yes-NHEJ	3	1721091	1721091	Chryseobacterium sp. IHB B 17019 plasmid pAR01	Bacteroidetes	Bacteroidetes-Flavobacteriia	4072208	6	35.6472950301	Yes-NHEJ-all-same-prot	present	present	present	present	present	Yes-NHEJ
GCF_001697225_1_ASM169722v1	NA-Ku	NA-LigD	NA-plasmid	NZ_CP014671.1	0	1	-	-	NA-Ku	-	-	NA-Lig	No-NHEJ	0	1810504	1810504	Gammaproteobacteria bacterium TR3.2	Proteobacteria	Proteobacteria-Gammaproteobacteria	3243537	1	67.7928754936	No-LigD-domains	absent	absent	absent	absent	present	No-NHEJ
GCF_000212675_2_ASM21267v2	WP_014258521.1:11-195	WP_014258520.1,pe:6-158|lig:302-604|pol:634-877	NA-plasmid	NC_016629.1	0	1	-	WP_014258521.1	-	-	WP_014258520.1	-	Yes-NHEJ	3	690850	873	Desulfovibrio africanus str. Walvis Bay	Proteobacteria	Proteobacteria-Deltaproteobacteria	4200534	3	61.4208336369	Yes-NHEJ-all-same-prot	present	present	present	present	present	Yes-NHEJ
GCF_001314305_1_ASM131430v1	WP_054668665.1:10-196	NA-LigD	NA-plasmid	NZ_CP012900.1	0	1	-	WP_054668665.1	-	-	-	NA-Lig	Ku-only	1	128780	128780	Stenotrophomonas acidaminiphila strain ZAC14D2_NAIMI4_2	Proteobacteria	Proteobacteria-Gammaproteobacteria	4138297	3	68.4844272898	No-LigD-domains	present	absent	absent	absent	present	Ku-only
GCF_000013605_1_ASM1360v1	NA-Ku	WP_041793359.1,lig:148-272	NC_007901.1	NC_007908.1	1	1	-	-	NA-Ku	WP_041793359.1	-	-	Lig-only	2	338969	192843	Rhodoferax ferrireducens T118 plasmid1	Proteobacteria	Proteobacteria-Betaproteobacteria	4712337	2	59.8793337573	LigD-only-lig-no-pol	absent	present	absent	absent	present	Lig-only
GCF_000014865_1_ASM1486v1	NA-Ku	NA-LigD	NA-plasmid	NC_008576.1	0	1	-	-	NA-Ku	-	-	NA-Lig	No-NHEJ	0	156889	1124597	Magnetococcus marinus MC-1	Proteobacteria	Proteobacteria-Alphaproteobacteria	4719581	3	54.1674780028	No-LigD-domains	absent	absent	absent	absent	present	No-NHEJ
GCF_000012605_1_ASM1260v1	NA-Ku	WP_011371093.1,lig:69-214	NA-plasmid	NC_007520.2	0	1	-	-	NA-Ku	-	WP_011371093.1	-	Lig-only	2	317025	39765	Thiomicrospira crunogena XCL-2	Proteobacteria	Proteobacteria-Gammaproteobacteria	2427734	3	43.1299722292	LigD-only-lig-no-pol	absent	present	absent	absent	present	Lig-only
GCF_000819445_1_ASM81944v1	WP_040085471.1:9-186	WP_040085473.1,pe:275-383|lig:488-790|pol:151-235	NA-plasmid	NZ_CP005286.1	0	1	-	WP_040085471.1	-	-	WP_040085473.1	-	Yes-NHEJ	3	1223515	1223514	Corynebacterium humireducens NBRC 106098 = DSM 45392	Actinobacteria	Actinobacteria-Corynebacteriales	2681312	4	68.5703864377	Yes-NHEJ-all-same-prot	present	present	present	present	present	Yes-NHEJ
GCF_000418325_1_ASM41832v1	WP_020735131.1:10-202	WP_020739936.1,lig:210-451;WP_020736199.1,lig:44-345|pol:400-642;WP_020733920.1,pe:5-162|lig:264-439|pol:495-738	NA-plasmid	NC_021658.1	0	1	-	WP_020735131.1	-	-	WP_020733920.1;WP_020736199.1;WP_020739936.1	-	Yes-NHEJ	3	1254432	56	Sorangium cellulosum So0157-2	Proteobacteria	Proteobacteria-Deltaproteobacteria	14782125	4	72.1018392146	Yes-NHEJ-all-same-prot	present	present	present	present	present	Yes-NHEJ
GCF_001632845_1_ASM163284v1	NA-Ku	NA-LigD	NA-plasmid	NZ_CP011994.1	0	1	-	-	NA-Ku	-	-	NA-Lig	No-NHEJ	0	1442136	1442136	Ectothiorhodospira sp. BSL-9	Proteobacteria	Proteobacteria-Gammaproteobacteria	3550080	2	62.9536799171	No-LigD-domains	absent	absent	absent	absent	present	No-NHEJ
GCF_000742955_1_ASM74295v1	WP_012093601.1:12-177;WP_012093603.1:18-174	WP_012093377.1,lig:221-524;WP_038595036.1,lig:21-317;WP_012093602.1,pe:7-159|lig:230-529|pol:550-793	NZ_CP008817.1@NZ_CP008818.1	NZ_CP008820.1@NZ_CP008819.1	2	2	-	WP_012093603.1;WP_012093601.1	-	WP_038595036.1	WP_012093602.1;WP_012093377.1	-	Yes-NHEJ	3	529	529	Ochrobactrum anthropi strain OAB plasmid 2	Proteobacteria	Proteobacteria-Alphaproteobacteria	7347042	4	56.1260164295	Yes-NHEJ-all-same-prot	present	present	present	present	present	Yes-NHEJ
GCF_001553545_1_ASM155354v1	NA-Ku	NA-LigD	NA-plasmid	NZ_CP014227.1	0	1	-	-	NA-Ku	-	-	NA-Lig	No-NHEJ	0	45243	45243	Capnocytophaga haemolytica strain CCUG 32990	Bacteroidetes	Bacteroidetes-Flavobacteriia	2688484	4	44.2334044019	No-LigD-domains	absent	absent	absent	absent	present	No-NHEJ
GCF_000211855_2_ASM21185v3	NA-Ku	WP_013871220.1,lig:221-516	NA-plasmid	NC_015638.1	0	1	-	-	NA-Ku	-	WP_013871220.1	-	Lig-only	2	983544	983544	Lacinutrix sp. 5H-3-7-4	Bacteroidetes	Bacteroidetes-Flavobacteriia	3296168	2	30.8232165351	LigD-only-lig-no-pol	absent	present	absent	absent	present	Lig-only
GCF_000008625_1_ASM862v1	NA-Ku	NP_213963.1,lig:244-528	NC_001880.1	NC_000918.1	1	1	-	-	NA-Ku	-	NP_213963.1	-	Lig-only	2	224324	63363	Aquifex aeolicus VF5 plasmid ece1	Aquificae	Aquificae-Aquificales	1551335	2	43.4761673011	LigD-only-lig-no-pol	absent	present	absent	absent	present	Lig-only
GCF_000960975_1_ASM96097v1	WP_045679208.1:13-177	WP_045679209.1,pe:9-163|lig:223-522|pol:538-782	NA-plasmid	NZ_CP010803.1	0	1	-	WP_045679208.1	-	-	WP_045679209.1	-	Yes-NHEJ	3	1486262	1486262	Martelella endophytica strain YC6887	Proteobacteria	Proteobacteria-Alphaproteobacteria	4817335	3	62.1369906805	Yes-NHEJ-all-same-prot	present	present	present	present	present	Yes-NHEJ
GCF_001304715_1_ASM130471v1	NA-Ku	NA-LigD	NA-plasmid	NZ_CP009240.1	0	1	-	-	NA-Ku	-	-	NA-Lig	No-NHEJ	0	1458465	907	Megasphaera elsdenii 14-14	Firmicutes	Firmicutes-Negativicutes	2504349	7	52.7514735366	No-LigD-domains	absent	absent	absent	absent	present	No-NHEJ
GCF_001750685_1_ASM175068v1	NA-Ku	NA-LigD	NZ_CP017270.1	NZ_CP017269.1	1	1	-	-	NA-Ku	-	-	NA-Lig	No-NHEJ	0	1424294	1424294	Geosporobacter ferrireducens strain IRF9 plasmid unnamed1	Firmicutes	Firmicutes-Clostridia	5792634	11	38.6093269487	No-LigD-domains	absent	absent	absent	absent	present	No-NHEJ
GCF_001444425_1_ASM144442v1	NA-Ku	NA-LigD	NA-plasmid	NZ_CP013189.1	0	1	-	-	NA-Ku	-	-	NA-Lig	No-NHEJ	0	1249552	1249552	Pseudohongiella spirulinae strain KCTC 32221	Proteobacteria	Proteobacteria-Gammaproteobacteria	3345119	2	54.0045959501	No-LigD-domains	absent	absent	absent	absent	present	No-NHEJ
GCF_000091565_1_ASM9156v1	NA-Ku	NA-LigD	NC_013957.1	NC_013961.1	1	1	-	-	NA-Ku	-	-	NA-Lig	No-NHEJ	0	665029	552	Erwinia amylovora CFBP1430 plasmid pEA29	Proteobacteria	Proteobacteria-Gammaproteobacteria	3805573	7	53.6019411531	No-LigD-domains	absent	absent	absent	absent	present	No-NHEJ
GCF_001187845_1_ASM118784v1	NA-Ku	NA-LigD	NZ_CP012161.1	NZ_CP012160.1	1	1	-	-	NA-Ku	-	-	NA-Lig	No-NHEJ	0	1458307	1458307	Octadecabacter temperatus strain SB1 plasmid OSB_p1	Proteobacteria	Proteobacteria-Alphaproteobacteria	3233068	1	54.7172221556	No-LigD-domains	absent	absent	absent	absent	present	No-NHEJ
GCF_001305675_1_ASM130567v1	WP_062395668.1:9-190	WP_062391408.1,pol:18-267;WP_062395670.1,lig:358-646|pol:14-247;WP_062391407.1,lig:22-325;WP_062392045.1,pol:20-266;WP_062395306.1,lig:200-477	NA-plasmid	NZ_CP011853.1	0	1	-	WP_062395668.1	-	-	WP_062391407.1;WP_062391408.1;WP_062392045.1;WP_062395306.1;WP_062395670.1	-	Yes-NHEJ	3	1136941	1136941	Gordonia sp. QH-11	Actinobacteria	Actinobacteria-Corynebacteriales	4428727	4	67.9969435912	Yes-NHEJ-lig-pol-same_prot	present	present	present	absent	present	Other-YES-NHEJ
GCF_000023065_1_ASM2306v1	NA-Ku	NA-LigD	NA-plasmid	NC_012691.1	0	1	-	-	NA-Ku	-	-	NA-Lig	No-NHEJ	0	595494	43948	Tolumonas auensis DSM 9187	Proteobacteria	Proteobacteria-Gammaproteobacteria	3471292	8	49.0270193346	No-LigD-domains	absent	absent	absent	absent	present	No-NHEJ
GCF_000213235_1_ASM21323v1	NA-Ku	NA-LigD	NA-plasmid	NC_015519.1	0	1	-	-	NA-Ku	-	-	NA-Lig	No-NHEJ	0	1209989	499229	Tepidanaerobacter acetatoxydans Re1	Firmicutes	Firmicutes-Clostridia	2759867	2	37.5343087185	No-LigD-domains	absent	absent	absent	absent	present	No-NHEJ
GCF_001543105_1_ASM154310v1	NA-Ku	NA-LigD	NA-plasmid	NZ_CP014159.1	0	1	-	-	NA-Ku	-	-	NA-Lig	No-NHEJ	0	87541	87541	Aerococcus christensenii strain CCUG28831	Firmicutes	Firmicutes-Bacilli	1634920	4	39.1866268686	No-LigD-domains	absent	absent	absent	absent	present	No-NHEJ
GCF_000302535_1_ASM30253v1	NA-Ku	WP_015014681.1,lig:109-231;WP_015011941.1,lig:234-496	NA-plasmid	NC_018708.1	0	1	-	-	NA-Ku	-	WP_015011941.1;WP_015014681.1	-	Lig-only	2	358220	358220	Acidovorax sp. KKS102	Proteobacteria	Proteobacteria-Betaproteobacteria	5196935	3	64.9185144705	LigD-only-lig-no-pol	absent	present	absent	absent	present	Lig-only
GCF_000295655_1_ASM29565v1	NA-Ku	NA-LigD	NA-plasmid	NC_018609.1	0	1	-	-	NA-Ku	-	-	NA-Lig	No-NHEJ	0	1228997	34085	Riemerella anatipestifer RA-CH-1	Bacteroidetes	Bacteroidetes-Flavobacteriia	2309519	3	35.0721080883	No-LigD-domains	absent	absent	absent	absent	present	No-NHEJ
GCF_000255535_1_ASM25553v1	NA-Ku	NA-LigD	NC_017060.1@NC_017807.1@NC_017773.1	NC_017047.1	3	1	-	-	NA-Ku	-	-	NA-Lig	No-NHEJ	0	1151116	34038	Rahnella aquatilis HX2 plasmid PRA2	Proteobacteria	Proteobacteria-Gammaproteobacteria	4962173	7	52.188930132	No-LigD-domains	absent	absent	absent	absent	present	No-NHEJ
GCF_000317615_1_ASM31761v1	NA-Ku	NA-LigD	NA-plasmid	NC_019780.1	0	1	-	-	NA-Ku	-	-	NA-Lig	No-NHEJ	0	13035	292566	Dactylococcopsis salina PCC 8305	Cyanobacteria	Cyanobacteria-Synechococcales	3781008	3	42.4383656422	No-LigD-domains	absent	absent	absent	absent	present	No-NHEJ
GCF_000007925_1_ASM792v1	NA-Ku	NA-LigD	NA-plasmid	NC_005042.1	0	1	-	-	NA-Ku	-	-	NA-Lig	No-NHEJ	0	167539	1219	Prochlorococcus marinus subsp. marinus str. CCMP1375 complete genome	Cyanobacteria	Cyanobacteria-Synechococcales	1751080	1	36.4421385659	No-LigD-domains	absent	absent	absent	absent	present	No-NHEJ
GCF_000463445_1_ASM46344v1	NA-Ku	NA-LigD	NA-plasmid	NC_022245.1	0	1	-	-	NA-Ku	-	-	NA-Lig	No-NHEJ	0	862968	76860	Streptococcus constellatus subsp. pharyngis C818	Firmicutes	Firmicutes-Bacilli	1935662	4	38.1836291667	No-LigD-domains	absent	absent	absent	absent	present	No-NHEJ
GCF_000008505_1_ASM850v1	YP_035063.1:10-194	NA-LigD	NC_006578.1	NC_005957.1	1	1	-	YP_035063.1	-	-	-	NA-Lig	Ku-only	1	281309	1428	[Bacillus thuringiensis] serovar konkukian str. 97-27 plasmid pBT9727	Firmicutes	Firmicutes-Bacilli	5237682	18	35.4053377047	No-LigD-domains	present	absent	absent	absent	present	Ku-only
GCF_000767465_1_ASM76746v1	NA-Ku	NA-LigD	NZ_CP009294.1@NZ_CP009296.1@NZ_CP009292.1@NZ_CP009293.1@NZ_CP009295.1	NZ_CP009291.1	5	1	-	-	NA-Ku	-	-	NA-Lig	No-NHEJ	0	1088721	205844	Novosphingobium pentaromativorans US6-1 plasmid pLA5	Proteobacteria	Proteobacteria-Alphaproteobacteria	3979506	3	63.4987860302	No-LigD-domains	absent	absent	absent	absent	present	No-NHEJ
GCF_001632775_1_ASM163277v1	WP_067647429.1:10-196	WP_067647435.1,pe:5-156|lig:218-517|pol:549-790	NA-plasmid	NZ_CP015249.1	0	1	-	WP_067647429.1	-	-	WP_067647435.1	-	Yes-NHEJ	3	1300342	323415	Dokdonella koreensis DS-123	Proteobacteria	Proteobacteria-Gammaproteobacteria	4446619	2	70.3467286044	Yes-NHEJ-all-same-prot	present	present	present	present	present	Yes-NHEJ
GCF_000817955_1_ASM81795v1	NA-Ku	NA-LigD	NA-plasmid	NZ_CP009788.1	0	1	-	-	NA-Ku	-	-	NA-Lig	No-NHEJ	0	345632	345632	Geobacter pickeringii strain G13	Proteobacteria	Proteobacteria-Deltaproteobacteria	3618700	3	62.2727498826	No-LigD-domains	absent	absent	absent	absent	present	No-NHEJ
GCF_000020965_1_ASM2096v1	NA-Ku	WP_012548277.1,lig:238-523	NA-plasmid	NC_011297.1	0	1	-	-	NA-Ku	-	WP_012548277.1	-	Lig-only	2	309799	14	Dictyoglomus thermophilum H-6-12	Dictyoglomi	Dictyoglomi-Dictyoglomales	1959987	2	33.7409890984	LigD-only-lig-no-pol	absent	present	absent	absent	present	Lig-only
GCF_000166395_1_ASM16639v1	NA-Ku	NA-LigD	NA-plasmid	NC_014655.1	0	1	-	-	NA-Ku	-	-	NA-Lig	No-NHEJ	0	649349	316068	Leadbetterella byssophila DSM 17132	Bacteroidetes	Bacteroidetes-Cytophagia	4059653	3	40.4136264848	No-LigD-domains	absent	absent	absent	absent	present	No-NHEJ
GCF_000953535_1_E5B	WP_045089169.1:9-40	NA-LigD	NA-plasmid	NZ_LN515532.1	0	1	-	WP_045089169.1	-	-	-	NA-Lig	Ku-only	1	1562970	1562970	Porphyromonadaceae bacterium ING2-E5B genome assembly E5B	Bacteroidetes	Bacteroidetes-Bacteroidia	2808926	2	37.2951441227	No-LigD-domains	present	absent	absent	absent	present	Ku-only
GCF_000025885_1_ASM2588v1	NA-Ku	NA-LigD	NA-plasmid	NC_014011.1	0	1	-	-	NA-Ku	-	-	NA-Lig	No-NHEJ	0	572547	81468	Aminobacterium colombiense DSM 12261	Synergistetes	Synergistetes-Synergistia	1980592	3	45.3068577476	No-LigD-domains	absent	absent	absent	absent	present	No-NHEJ
GCF_000316665_1_ASM31666v1	NA-Ku	NA-LigD	NC_019679.1@NC_019686.1	NC_019678.1	2	1	-	-	NA-Ku	-	-	NA-Lig	No-NHEJ	0	373994	373994	Rivularia sp. PCC 7116 plasmid pRIV7116.02	Cyanobacteria	Cyanobacteria-Nostocales	8698463	3	37.5358037391	No-LigD-domains	absent	absent	absent	absent	present	No-NHEJ
GCF_001042655_1_ASM104265v1	NA-Ku	NA-LigD	NA-plasmid	NZ_AP012332.1	0	1	-	-	NA-Ku	-	-	NA-Lig	No-NHEJ	0	585528	2702	Gardnerella vaginalis ATCC 14018 = JCM 11026 DNA	Actinobacteria	Actinobacteria-Bifidobacteriales	1667406	2	41.3634111908	No-LigD-domains	absent	absent	absent	absent	present	No-NHEJ
GCF_001741865_1_ASM174186v1	WP_069690553.1:13-175;WP_069690554.1:17-177	WP_069689955.1,lig:7-306;WP_069688781.1,lig:42-338;WP_069690552.1,pe:7-164|lig:254-549|pol:583-827;WP_069692588.1,lig:219-475	NZ_CP017148.1	NZ_CP017147.1	1	1	-	WP_069690553.1;WP_069690554.1	-	-	WP_069688781.1;WP_069689955.1;WP_069690552.1;WP_069692588.1	-	Yes-NHEJ	3	1526658	1526658	Bosea vaviloviae strain Vaf18 plasmid unnamed1	Proteobacteria	Proteobacteria-Alphaproteobacteria	6373793	2	65.546229694	Yes-NHEJ-all-same-prot	present	present	present	present	present	Yes-NHEJ
GCF_000487935_2_ASM48793v2	NA-Ku	WP_023180937.1,lig:153-355	NZ_CP017724.1@NZ_CP017725.1@NZ_CP017726.1	NZ_CP017723.1	3	1	-	-	NA-Ku	WP_023180937.1	-	-	Lig-only	2	1194159	28901	Salmonella enterica subsp. enterica serovar Stanleyville str. CFSAN000624 strain SARB61 plasmid pSARB26_03	Proteobacteria	Proteobacteria-Gammaproteobacteria	4888463	7	52.1343620684	LigD-only-lig-no-pol	absent	present	absent	absent	present	Lig-only
GCF_001482385_1_ASM148238v1	NA-Ku	NA-LigD	NZ_CP013613.1	NZ_CP013611.1@NZ_CP013612.1	1	2	-	-	NA-Ku	-	-	NA-Lig	No-NHEJ	0	43658	43658	Pseudoalteromonas rubra strain SCSIO 6842 plasmid pMBL6842	Proteobacteria	Proteobacteria-Gammaproteobacteria	10376801	10	47.7286400693	No-LigD-domains	absent	absent	absent	absent	present	No-NHEJ
GCF_000464435_1_ASM46443v1	NA-Ku	NA-LigD	NC_022271.1	NC_022269.1@NC_022270.1	1	2	-	-	NA-Ku	-	-	NA-Lig	No-NHEJ	0	338187	680	Vibrio campbellii ATCC BAA-1116 plasmid	Proteobacteria	Proteobacteria-Gammaproteobacteria	9689713	10	45.483617523	No-LigD-domains	absent	absent	absent	absent	present	No-NHEJ
GCF_000010665_1_ASM1066v1	NA-Ku	NA-LigD	NC_012797.1@NC_012795.1	NC_012796.1	2	1	-	-	NA-Ku	-	-	NA-Lig	No-NHEJ	0	573370	184917	Desulfovibrio magneticus RS-1 plasmid pDMC2 DNA	Proteobacteria	Proteobacteria-Deltaproteobacteria	5248049	3	62.7694215508	No-LigD-domains	absent	absent	absent	absent	present	No-NHEJ
GCF_000325705_1_ASM32570v1	NA-Ku	NA-LigD	NA-plasmid	NC_019904.1	0	1	-	-	NA-Ku	-	-	NA-Lig	No-NHEJ	0	926556	390884	Echinicola vietnamensis DSM 17526	Bacteroidetes	Bacteroidetes-Cytophagia	5608040	4	44.7536929123	No-LigD-domains	absent	absent	absent	absent	present	No-NHEJ
GCF_001554155_1_ASM155415v1	NA-Ku	NA-LigD	NA-plasmid	NZ_CP011264.1	0	1	-	-	NA-Ku	-	-	NA-Lig	No-NHEJ	0	2103	2102	Mycoplasma mycoides subsp. mycoides strain Ben468	Tenericutes	Tenericutes-Mollicutes	1091780	2	23.9287219037	No-LigD-domains	absent	absent	absent	absent	present	No-NHEJ
GCF_000260965_1_ASM26096v1	NA-Ku	WP_041366694.1,lig:66-232	NC_017858.1	NC_017856.1	1	1	-	-	NA-Ku	-	WP_041366694.1	-	Lig-only	2	754477	754477	Methylophaga frappieri strain JAM7 plasmid	Proteobacteria	Proteobacteria-Gammaproteobacteria	2697465	3	47.7973949616	LigD-only-lig-no-pol	absent	present	absent	absent	present	Lig-only
GCF_000299255_1_ASM29925v1	NA-Ku	WP_014962305.1,lig:153-355	NC_018651.1@NC_018654.1@NC_018652.1	NC_018650.1	3	1	-	-	NA-Ku	WP_014962305.1	-	-	Lig-only	2	1134782	562	Escherichia coli O104:H4 str. 2009EL-2050 plasmid pG-09EL50	Proteobacteria	Proteobacteria-Gammaproteobacteria	5253138	7	50.7448500306	LigD-only-lig-no-pol	absent	present	absent	absent	present	Lig-only
GCF_000023325_1_ASM2332v1	NA-Ku	NA-LigD	NA-plasmid	NC_012785.1	0	1	-	-	NA-Ku	-	-	NA-Lig	No-NHEJ	0	521045	651457	Kosmotoga olearia TBF 19.5.1	Thermotogae	Thermotogae-Kosmotogales	2302126	2	41.5459883603	No-LigD-domains	absent	absent	absent	absent	present	No-NHEJ
GCF_000012985_1_ASM1298v1	NA-Ku	NA-LigD	NA-plasmid	NC_007645.1	0	1	-	-	NA-Ku	-	-	NA-Lig	No-NHEJ	0	349521	158327	Hahella chejuensis KCTC 2396	Proteobacteria	Proteobacteria-Gammaproteobacteria	7215267	5	53.8697459152	No-LigD-domains	absent	absent	absent	absent	present	No-NHEJ
GCF_000013705_1_ASM1370v1	NA-Ku	NA-LigD	NA-plasmid	NC_007947.1	0	1	-	-	NA-Ku	-	-	NA-Lig	No-NHEJ	0	265072	405	Methylobacillus flagellatus KT	Proteobacteria	Proteobacteria-Betaproteobacteria	2971517	2	55.7190822062	No-LigD-domains	absent	absent	absent	absent	present	No-NHEJ
GCF_000010585_1_ASM1058v1	NA-Ku	NA-LigD	NC_011995.1@NC_011996.1@NC_011997.1@NC_011998.1@NC_012000.1@NC_012001.1@NC_012002.1@NC_012003.1	NC_011999.1	8	1	-	-	NA-Ku	-	-	NA-Lig	No-NHEJ	0	458233	69966	Macrococcus caseolyticus JCSC5402 plasmid pMCCL8 DNA	Firmicutes	Firmicutes-Bacilli	2102324	4	36.8768562791	No-LigD-domains	absent	absent	absent	absent	present	No-NHEJ
GCF_001831495_1_ASM183149v1	NA-Ku	WP_068544755.1,lig:99-257	NA-plasmid	NZ_CP017689.1	0	1	-	-	NA-Ku	-	WP_068544755.1	-	Lig-only	2	1763536	1763536	Thalassotalea sp. LPB0090	Proteobacteria	Proteobacteria-Gammaproteobacteria	3861670	6	38.7559268399	LigD-only-lig-no-pol	absent	present	absent	absent	present	Lig-only
GCF_000281175_1_ASM28117v1	NA-Ku	NA-LigD	NA-plasmid	NC_017079.1	0	1	-	-	NA-Ku	-	-	NA-Lig	No-NHEJ	0	926550	133453	Caldilinea aerophila DSM 14535 = NBRC 104270 DNA	Chloroflexi	Chloroflexi-Caldilineae	5144873	2	58.767145467	No-LigD-domains	absent	absent	absent	absent	present	No-NHEJ
GCF_000017425_1_ASM1742v1	NA-Ku	NA-LigD	NC_009673.1	NC_009674.1	1	1	-	-	NA-Ku	-	-	NA-Lig	No-NHEJ	0	315749	580165	Bacillus cereus subsp. cytotoxis NVH 391-98 plasmid pBC9801	Firmicutes	Firmicutes-Bacilli	4087024	13	35.8767895662	No-LigD-domains	absent	absent	absent	absent	present	No-NHEJ
GCF_000307025_1_ASM30702v1	NA-Ku	NA-LigD	NA-plasmid	NC_018584.1	0	1	-	-	NA-Ku	-	-	NA-Lig	No-NHEJ	0	882095	1639	Listeria monocytogenes strain ATCC 19117	Firmicutes	Firmicutes-Bacilli	2951805	6	37.9925841985	No-LigD-domains	absent	absent	absent	absent	present	No-NHEJ
GCF_000092225_1_ASM9222v1	WP_013124911.1:9-186	WP_013127557.1,pol:19-265;WP_041945282.1,lig:209-446;WP_041944520.1,lig:24-321;WP_013128600.1,pol:21-281;WP_013124910.1,pe:305-436|lig:471-759|pol:15-263	NC_014159.1	NC_014158.1	1	1	-	WP_013124911.1	-	-	WP_013124910.1;WP_013127557.1;WP_041945282.1;WP_013128600.1;WP_041944520.1	-	Yes-NHEJ	3	521096	2061	Tsukamurella paurometabola DSM 20162 plasmid pTpau01	Actinobacteria	Actinobacteria-Corynebacteriales	4379918	2	68.4129702885	Yes-NHEJ-all-same-prot	present	present	present	present	present	Yes-NHEJ
GCF_000165505_1_ASM16550v1	NA-Ku	NA-LigD	NC_014633.1@NC_014634.1	NC_014632.1	2	1	-	-	NA-Ku	-	-	NA-Lig	No-NHEJ	0	572544	167642	Ilyobacter polytropus DSM 2926 plasmid pILYOP02	Fusobacteria	Fusobacteria-Fusobacteriales	2046464	8	34.534494621	No-LigD-domains	absent	absent	absent	absent	present	No-NHEJ
GCF_000020225_1_ASM2022v1	NA-Ku	NA-LigD	NA-plasmid	NC_010655.1	0	1	-	-	NA-Ku	-	-	NA-Lig	No-NHEJ	0	349741	239935	Akkermansia muciniphila ATCC BAA-835	Verrucomicrobia	Verrucomicrobia-Verrucomicrobiae	2664102	3	55.7623544444	No-LigD-domains	absent	absent	absent	absent	present	No-NHEJ
GCF_000967305_2_ASM96730v2	NA-Ku	NA-LigD	NZ_CP013143.1	NZ_CP013119.1	1	1	-	-	NA-Ku	-	-	NA-Lig	No-NHEJ	0	511	511	Alcaligenes faecalis strain ZD02 plasmid pZD02	Proteobacteria	Proteobacteria-Betaproteobacteria	4233756	3	56.8274836812	No-LigD-domains	absent	absent	absent	absent	present	No-NHEJ
GCF_000024325_1_ASM2432v1	NA-Ku	NA-LigD	NC_013224.1	NC_013223.1	1	1	-	-	NA-Ku	-	-	NA-Lig	No-NHEJ	0	485915	45663	Desulfohalobium retbaense DSM 5692 plasmid pDRET01	Proteobacteria	Proteobacteria-Deltaproteobacteria	2864304	2	57.5400516146	No-LigD-domains	absent	absent	absent	absent	present	No-NHEJ
GCF_000189415_1_ASM18941v1	NA-Ku	NA-LigD	NA-plasmid	NC_015144.1	0	1	-	-	NA-Ku	-	-	NA-Lig	No-NHEJ	0	865938	1014	Weeksella virosa DSM 16922	Bacteroidetes	Bacteroidetes-Flavobacteriia	2272954	5	35.92171245	No-LigD-domains	absent	absent	absent	absent	present	No-NHEJ
GCF_000011025_1_ASM1102v1	NA-Ku	NA-LigD	NA-plasmid	NC_013715.1	0	1	-	-	NA-Ku	-	-	NA-Lig	No-NHEJ	0	680646	43675	Rothia mucilaginosa DY-18 DNA	Actinobacteria	Actinobacteria-Micrococcales	2264603	3	59.6222825811	No-LigD-domains	absent	absent	absent	absent	present	No-NHEJ
GCF_000376545_2_ASM37654v2	NA-Ku	NA-LigD	NZ_CP015231.1@NZ_CP015232.1@NZ_CP015233.1@NZ_CP015234.1	NZ_CP015230.1	4	1	-	-	NA-Ku	-	-	NA-Lig	No-NHEJ	0	1265309	379347	Ruegeria mobilis F1926 plasmid unnamed4	Proteobacteria	Proteobacteria-Alphaproteobacteria	3260769	4	59.0489544031	No-LigD-domains	absent	absent	absent	absent	present	No-NHEJ
GCF_000018145_1_ASM1814v1	NA-Ku	WP_012179250.1,lig:219-467	NC_009955.1@NC_009956.1@NC_009957.1@NC_009958.1@NC_009959.1	NC_009952.1	5	1	-	-	NA-Ku	-	WP_012179250.1	-	Lig-only	2	398580	215813	Dinoroseobacter shibae DFL 12 plasmid pDSHI05	Proteobacteria	Proteobacteria-Alphaproteobacteria	3789584	2	66.015451828	LigD-only-lig-no-pol	absent	present	absent	absent	present	Lig-only
GCF_000178955_2_ASM17895v2	WP_014264592.1:11-190	WP_014264591.1,pe:40-200|lig:287-584|pol:632-872;WP_014265264.1,lig:495-611	NA-plasmid	NC_016631.1	0	1	-	WP_014264592.1	-	-	WP_014264591.1;WP_014265264.1	-	Yes-NHEJ	3	682795	940614	Granulicella mallensis MP5ACTX8	Acidobacteria	Acidobacteria-Acidobacteriales	6237577	1	57.9098742989	Yes-NHEJ-all-same-prot	present	present	present	present	present	Yes-NHEJ
GCF_001399775_1_ASM139977v1	NA-Ku	NA-LigD	NZ_CP010823.1@NZ_CP010824.1@NZ_CP010825.1@NZ_CP010826.1	NZ_CP010822.1	4	1	-	-	NA-Ku	-	-	NA-Lig	No-NHEJ	0	498848	271	Thermus aquaticus Y51MC23 plasmid pTA78	Deinococcus-Thermus	Deinococcus-Thermus-Deinococci	2158963	2	68.0966741903	No-LigD-domains	absent	absent	absent	absent	present	No-NHEJ
GCF_000016165_1_ASM1616v1	WP_011878330.1:9-190	WP_011878329.1,lig:13-312;WP_011878314.1,pol:18-259	NA-plasmid	NC_009253.1	0	1	-	WP_011878330.1	-	-	WP_011878314.1;WP_011878329.1	-	Yes-NHEJ	3	349161	59610	Desulfotomaculum reducens MI-1	Firmicutes	Firmicutes-Clostridia	3608104	8	42.2752503808	Yes-NHEJ-lig-pol-diff-prot	present	present	present	absent	present	Other-YES-NHEJ
GCF_001190925_1_ASM119092v1	NA-Ku	NA-LigD	NA-plasmid	NZ_CP011072.1	0	1	-	-	NA-Ku	-	-	NA-Lig	No-NHEJ	0	198107	198107	Azoarcus sp. CIB	Proteobacteria	Proteobacteria-Betaproteobacteria	5257030	4	65.8372503105	No-LigD-domains	absent	absent	absent	absent	present	No-NHEJ
GCF_000204255_1_ASM20425v1	NA-Ku	NA-LigD	NC_017288.1	NC_017287.1	1	1	-	-	NA-Ku	-	-	NA-Lig	No-NHEJ	0	331636	83554	Chlamydophila psittaci 6BC plasmid pCps6BC	Chlamydiae	Chlamydiae-Chlamydiales	1171667	1	39.0622932966	No-LigD-domains	absent	absent	absent	absent	present	No-NHEJ
GCF_000175215_2_ASM17521v2	WP_013478873.1:13-195	WP_013478861.1,lig:222-459;WP_013478874.1,pe:6-158|lig:217-516|pol:557-796	NC_014818.1@NC_014819.1	NC_014816.1@NC_014817.1	2	2	-	WP_013478873.1	-	-	WP_013478861.1;WP_013478874.1	-	Yes-NHEJ	3	573065	78587	Asticcacaulis excentricus CB 48 plasmid pASTEX02	Proteobacteria	Proteobacteria-Alphaproteobacteria	6492391	3	59.4217600265	Yes-NHEJ-all-same-prot	present	present	present	present	present	Yes-NHEJ
GCF_000270245_1_ASM27024v1	WP_013864112.1:10-183	WP_041791527.1,lig:11-261;WP_013864071.1,pol:17-271;WP_013863212.1,pol:16-274;WP_013862076.1,lig:209-462;WP_013861384.1,pe:313-418|lig:500-798|pol:17-267;WP_013861500.1,pol:14-259	NA-plasmid	NC_015635.1	0	1	-	WP_013864112.1	-	-	WP_013861384.1;WP_013861500.1;WP_013862076.1;WP_041791527.1;WP_013863212.1;WP_013864071.1	-	Yes-NHEJ	3	1032480	29405	Microlunatus phosphovorus NM-1 DNA	Actinobacteria	Actinobacteria-Propionibacteriales	5683123	1	67.2675393441	Yes-NHEJ-all-same-prot	present	present	present	present	present	Yes-NHEJ
GCF_000191045_1_ASM19104v1	NA-Ku	NA-LigD	NA-plasmid	NC_015185.1	0	1	-	-	NA-Ku	-	-	NA-Lig	No-NHEJ	0	868864	64160	Desulfurobacterium thermolithotrophum DSM 11699	Aquificae	Aquificae-Desulfurobacteriales	1541968	2	34.9485851846	No-LigD-domains	absent	absent	absent	absent	present	No-NHEJ
GCF_000011345_1_ASM1134v1	NA-Ku	NA-LigD	NA-plasmid	NC_004113.1	0	1	-	-	NA-Ku	-	-	NA-Lig	No-NHEJ	0	197221	146786	Thermosynechococcus elongatus BP-1 chromosome	Cyanobacteria	Cyanobacteria-Synechococcales	2593857	1	53.9179299399	No-LigD-domains	absent	absent	absent	absent	present	No-NHEJ
GCF_000252445_1_ASM25244v1	NA-Ku	NA-LigD	NC_017805.1@NC_017791.1@NC_017771.1@NC_017792.1@NC_017806.1@NC_017793.1	NC_017790.1	6	1	-	-	NA-Ku	-	-	NA-Lig	No-NHEJ	0	745776	502394	Deinococcus gobiensis I-0 plasmid P6	Deinococcus-Thermus	Deinococcus-Thermus-Deinococci	3137147	5	70.801846391	No-LigD-domains	absent	absent	absent	absent	present	No-NHEJ
GCF_001579945_1_ASM157994v1	NA-Ku	NA-LigD	NA-plasmid	NZ_CP011971.1	0	1	-	-	NA-Ku	-	-	NA-Lig	No-NHEJ	0	465721	465721	Steroidobacter denitrificans strain DSM 18526	Proteobacteria	Proteobacteria-Gammaproteobacteria	3467246	1	61.6617049958	No-LigD-domains	absent	absent	absent	absent	present	No-NHEJ
GCF_000025485_1_ASM2548v1	NA-Ku	WP_012969503.1,lig:146-260	NC_013852.1@NC_013862.1	NC_013851.1	2	1	-	-	NA-Ku	-	WP_012969503.1	-	Lig-only	2	572477	1049	Allochromatium vinosum DSM 180 plasmid pALVIN02	Proteobacteria	Proteobacteria-Gammaproteobacteria	3526903	3	64.3726238005	LigD-only-lig-no-pol	absent	present	absent	absent	present	Lig-only
GCF_000231385_2_ASM23138v3	WP_014904446.1:9-175	WP_014903748.1,pe:6-160|lig:204-502|pol:541-783	NA-plasmid	NC_018515.1	0	1	-	WP_014904446.1	-	-	WP_014903748.1	-	Yes-NHEJ	3	768704	79209	Desulfosporosinus meridiei DSM 13257	Firmicutes	Firmicutes-Clostridia	4873567	11	41.7840772477	Yes-NHEJ-all-same-prot	present	present	present	present	present	Yes-NHEJ
GCF_000513475_1_Bbla	NA-Ku	WP_023792619.1,pol:25-266;WP_023792622.1,lig:31-333;WP_023792959.1,lig:240-547;WP_023792625.1,pe:7-138	NA-plasmid	NC_023003.1	0	1	-	-	NA-Ku	-	WP_023792619.1;WP_023792622.1;WP_023792625.1;WP_023792959.1	-	Lig-only	2	673862	673862	Candidatus Babela massiliensis strain BABL1 complete genome	Proteobacteria	Proteobacteria-Deltaproteobacteria	1118422	1	27.3810779831	LigD-only-all-diff-prot	absent	present	present	present	present	Lig-only
GCF_000786505_1_MT49_02	WP_003404795.1:9-192	WP_003401386.1,pol:18-264;WP_003899657.1,pol:15-263;WP_003898655.1,pe:299-435|lig:471-756|pol:9-255;WP_003420435.1,lig:11-264;WP_003415991.1,lig:203-445	NA-plasmid	NZ_HG813240.1	0	1	-	WP_003404795.1	-	-	WP_003401386.1;WP_003898655.1;WP_003415991.1;WP_003899657.1;WP_003420435.1	-	Yes-NHEJ	3	1427516	1773	Mycobacterium tuberculosis 49-02 complete genome	Actinobacteria	Actinobacteria-Corynebacteriales	4412379	1	65.608190049	Yes-NHEJ-all-same-prot	present	present	present	present	present	Yes-NHEJ
GCF_000316175_1_ASM31617v1	WP_015095011.1:10-195	NA-LigD	NA-plasmid	NC_019670.1	0	1	-	WP_015095011.1	-	-	-	NA-Lig	Ku-only	1	1207075	1207075	Pseudomonas sp. UW4	Proteobacteria	Proteobacteria-Gammaproteobacteria	6183388	7	60.0548598923	No-LigD-domains	present	absent	absent	absent	present	Ku-only
GCF_000756505_1_ASM75650v1	NA-Ku	NA-LigD	NA-plasmid	NZ_CP006828.1	0	1	-	-	NA-Ku	-	-	NA-Lig	No-NHEJ	0	1401325	28251	Ornithobacterium rhinotracheale ORT-UMN 88	Bacteroidetes	Bacteroidetes-Flavobacteriia	2397867	3	37.4552883876	No-LigD-domains	absent	absent	absent	absent	present	No-NHEJ
GCF_000010305_1_ASM1030v1	NA-Ku	WP_015895214.1,lig:222-515	NA-plasmid	NC_012489.1	0	1	-	-	NA-Ku	-	WP_015895214.1	-	Lig-only	2	379066	173480	Gemmatimonas aurantiaca T-27 DNA	Gemmatimonadetes	Gemmatimonadetes-Gemmatimonadales	4636964	1	64.2743614141	LigD-only-lig-no-pol	absent	present	absent	absent	present	Lig-only
GCF_001439585_2_ASM143958v2	NA-Ku	NA-LigD	NA-plasmid	NZ_CP014140.1	0	1	-	-	NA-Ku	-	-	NA-Lig	No-NHEJ	0	1450761	1450761	Aneurinibacillus sp. XH2	Firmicutes	Firmicutes-Bacilli	3664835	11	44.8367525414	No-LigD-domains	absent	absent	absent	absent	present	No-NHEJ
GCF_000266885_1_ASM26688v1	NA-Ku	NA-LigD	NC_018021.1	NC_018020.1	1	1	-	-	NA-Ku	-	-	NA-Lig	No-NHEJ	0	869212	29510	Turneriella parva DSM 21527 plasmid pTURPA.01	Spirochaetes	Spirochaetes-Leptospirales	4384015	2	53.6347845525	No-LigD-domains	absent	absent	absent	absent	present	No-NHEJ
GCF_001513675_1_ASM151367v1	WP_067201245.1:10-188	WP_067197752.1,lig:24-329;WP_067197750.1,pol:20-263;WP_067197887.1,lig:204-463;WP_067201248.1,pe:303-456|lig:505-797|pol:16-265	NA-plasmid	NZ_CP013859.1	0	1	-	WP_067201245.1	-	-	WP_067197750.1;WP_067197752.1;WP_067197887.1;WP_067201248.1	-	Yes-NHEJ	3	367477	367477	Microbacterium sp. XT11	Actinobacteria	Actinobacteria-Micrococcales	3475315	2	69.3916091059	Yes-NHEJ-all-same-prot	present	present	present	present	present	Yes-NHEJ
GCF_001183865_1_ASM118386v1	NA-Ku	WP_049638341.1,lig:59-242	NA-plasmid	NZ_CP012020.1	0	1	-	-	NA-Ku	-	WP_049638341.1	-	Lig-only	2	1662285	1662285	Methylophilus sp. TWE2	Proteobacteria	Proteobacteria-Betaproteobacteria	3079044	2	49.5389802809	LigD-only-lig-no-pol	absent	present	absent	absent	present	Lig-only
GCF_000236685_1_ASM23668v1	NA-Ku	NA-LigD	NA-plasmid	NC_016633.1	0	1	-	-	NA-Ku	-	-	NA-Lig	No-NHEJ	0	158190	1131707	Sphaerochaeta pleomorpha str. Grapes	Spirochaetes	Spirochaetes-Spirochaetales	3590853	4	46.197296297	No-LigD-domains	absent	absent	absent	absent	present	No-NHEJ
GCF_000023225_1_ASM2322v1	NA-Ku	NA-LigD	NA-plasmid	NC_013173.1	0	1	-	-	NA-Ku	-	-	NA-Lig	No-NHEJ	0	525897	899	Desulfomicrobium baculatum DSM 4028	Proteobacteria	Proteobacteria-Deltaproteobacteria	3942657	2	58.6469987118	No-LigD-domains	absent	absent	absent	absent	present	No-NHEJ
GCF_000021325_1_ASM2132v1	WP_012222409.1:13-175;WP_012554209.1:20-181	WP_012554210.1,pe:5-162|lig:246-545|pol:580-821	NC_011367.1	NC_011365.1	1	1	-	WP_012554209.1;WP_012222409.1	-	-	WP_012554210.1	-	Yes-NHEJ	3	272568	33996	Gluconacetobacter diazotrophicus PAl 5 plasmid pGDIA01	Proteobacteria	Proteobacteria-Alphaproteobacteria	3887492	4	66.3780658584	Yes-NHEJ-all-same-prot	present	present	present	present	present	Yes-NHEJ
GCF_000264455_2_ASM26445v2	WP_014747392.1:33-195	WP_014745581.1,lig:217-470;WP_014747391.1,pe:7-168|lig:202-501|pol:525-765	NC_017957.2@NC_017966.1@NC_017958.1@NC_017959.1	NC_017956.1	4	1	WP_014747392.1	-	-	WP_014747391.1	WP_014745581.1	-	Yes-NHEJ	3	1110502	171437	Tistrella mobilis KA081020-065 plasmid pTM4	Proteobacteria	Proteobacteria-Alphaproteobacteria	3919492	4	68.1450045057	Yes-NHEJ-all-same-prot	present	present	present	present	present	Yes-NHEJ
GCF_000092425_1_ASM9242v1	NA-Ku	NA-LigD	NA-plasmid	NC_014221.1	0	1	-	-	NA-Ku	-	-	NA-Lig	No-NHEJ	0	649638	332249	Truepera radiovictrix DSM 17093	Deinococcus-Thermus	Deinococcus-Thermus-Deinococci	3260398	2	68.1390124764	No-LigD-domains	absent	absent	absent	absent	present	No-NHEJ
GCF_001547995_1_ASM154799v1	NA-Ku	NA-LigD	NA-plasmid	NZ_AP014690.1	0	1	-	-	NA-Ku	-	-	NA-Lig	No-NHEJ	0	1231624	91915	Asaia bogorensis NBRC 16594 DNA	Proteobacteria	Proteobacteria-Alphaproteobacteria	3198265	5	59.808271047	No-LigD-domains	absent	absent	absent	absent	present	No-NHEJ
GCF_001652505_1_ASM165250v1	NA-Ku	NA-LigD	NA-plasmid	NZ_CP015774.1	0	1	-	-	NA-Ku	-	-	NA-Lig	No-NHEJ	0	61646	61646	Lelliottia amnigena strain ZB04	Proteobacteria	Proteobacteria-Gammaproteobacteria	4616371	7	54.2705948027	No-LigD-domains	absent	absent	absent	absent	present	No-NHEJ
GCF_000327045_1_ASM32704v1	NA-Ku	WP_015281054.1,lig:205-465	NC_019941.1	NC_019940.1	1	1	-	-	NA-Ku	-	WP_015281054.1	-	Lig-only	2	765912	80679	Thioflavicoccus mobilis 8321 plasmid pTHIMO01	Proteobacteria	Proteobacteria-Gammaproteobacteria	4048921	2	65.6417104705	LigD-only-lig-no-pol	absent	present	absent	absent	present	Lig-only
GCF_001543325_1_ASM154332v1	NA-Ku	NA-LigD	NA-plasmid	NZ_CP013355.1	0	1	-	-	NA-Ku	-	-	NA-Lig	No-NHEJ	0	1622118	1622118	Lutibacter sp. LP1	Bacteroidetes	Bacteroidetes-Flavobacteriia	2966978	2	29.7703589309	No-LigD-domains	absent	absent	absent	absent	present	No-NHEJ
GCF_000442595_1_ASM44259v1	NA-Ku	NA-LigD	NC_021918.1	NC_021917.1	1	1	-	-	NA-Ku	-	-	NA-Lig	No-NHEJ	0	1198232	1329899	Cycloclasticus zancles 7-ME plasmid p7ME01	Proteobacteria	Proteobacteria-Gammaproteobacteria	2613078	1	41.8372892045	No-LigD-domains	absent	absent	absent	absent	present	No-NHEJ
GCF_001465855_1_ASM146585v1	NA-Ku	WP_042733998.1,pol:2-245	NA-plasmid	NZ_CP013292.1	0	1	-	-	NA-Ku	-	WP_042733998.1	-	No-NHEJ	0	145458	145458	Rathayibacter toxicus strain WAC3373	Actinobacteria	Actinobacteria-Micrococcales	2346032	2	61.4757599214	No-LigD-domains	absent	absent	present	absent	present	No-NHEJ
GCF_000512205_2_ASM51220v2	WP_025290509.1:11-174;WP_025295109.1:11-177	WP_025295110.1,pe:9-163|lig:240-535|pol:548-792;WP_025290505.1,pe:18-172|lig:263-556|pol:575-819;WP_025294446.1,lig:220-469	NZ_CP011450.1	NZ_CP006644.1	1	1	-	WP_025290509.1;WP_025295109.1	-	-	WP_025290505.1;WP_025294446.1;WP_025295110.1	-	Yes-NHEJ	3	1123269	397260	Sphingomonas sanxanigenens DSM 19645 = NX02 plasmid pNXO2	Proteobacteria	Proteobacteria-Alphaproteobacteria	6205897	3	66.7808376452	Yes-NHEJ-all-same-prot	present	present	present	present	present	Yes-NHEJ
GCF_001895305_1_ASM189530v1	WP_050350917.1:9-183	WP_072741360.1,lig:12-200|pol:314-553	NA-plasmid	NZ_CP017762.1	0	1	-	WP_050350917.1	-	-	WP_072741360.1	-	Yes-NHEJ	3	1911587	1911587	Virgibacillus sp. 6R	Firmicutes	Firmicutes-Bacilli	4749385	6	37.3275487247	Yes-NHEJ-lig-pol-same_prot	present	present	present	absent	present	Other-YES-NHEJ
GCF_000010325_1_ASM1032v1	NA-Ku	NA-LigD	NA-plasmid	NC_009662.1	0	1	-	-	NA-Ku	-	-	NA-Lig	No-NHEJ	0	387092	387092	Nitratiruptor sp. SB155-2 genomic DNA	Proteobacteria	Proteobacteria-Epsilonproteobacteria	1877931	3	39.6886254074	No-LigD-domains	absent	absent	absent	absent	present	No-NHEJ
GCF_001296085_1_ASM129608v1	NA-Ku	NA-LigD	NA-plasmid	NZ_CP012713.1	0	1	-	-	NA-Ku	-	-	NA-Lig	No-NHEJ	0	76859	851	Fusobacterium nucleatum subsp. animalis strain KCOM 1279	Fusobacteria	Fusobacteria-Fusobacteriales	2549353	3	26.9376190743	No-LigD-domains	absent	absent	absent	absent	present	No-NHEJ
GCF_001889125_1_ASM188912v1	WP_072625427.1:9-190	WP_072625435.1,pol:19-259;WP_072626323.1,lig:3-304;WP_072624477.1,pol:16-275;WP_072624479.1,lig:14-328;WP_072625284.1,pol:19-265	NA-plasmid	NZ_CP013290.1	0	1	-	WP_072625427.1	-	-	WP_072624477.1;WP_072624479.1;WP_072625284.1;WP_072626323.1;WP_072625435.1	-	Yes-NHEJ	3	103817	103817	Janibacter terrae strain YFY001	Actinobacteria	Actinobacteria-Micrococcales	3401189	2	71.2448793642	Yes-NHEJ-lig-pol-diff-prot	present	present	present	absent	present	Other-YES-NHEJ
GCF_000380365_1_ASM38036v1	NA-Ku	NA-LigD	NA-plasmid	NC_021150.1	0	1	-	-	NA-Ku	-	-	NA-Lig	No-NHEJ	0	1283331	354	Azotobacter vinelandii CA6	Proteobacteria	Proteobacteria-Gammaproteobacteria	5323210	6	65.6451840149	No-LigD-domains	absent	absent	absent	absent	present	No-NHEJ
GCF_000092785_1_ASM9278v1	NA-Ku	NA-LigD	NC_014226.1	NC_014225.1	1	1	-	-	NA-Ku	-	-	NA-Lig	No-NHEJ	0	716544	71667	Waddlia chondrophila WSU 86-1044 plasmid pWc	Chlamydiae	Chlamydiae-Parachlamydiales	2116312	2	43.7801704097	No-LigD-domains	absent	absent	absent	absent	present	No-NHEJ
GCF_000723165_1_JAG1	NA-Ku	WP_051781008.1,lig:229-480	NA-plasmid	NZ_HG322949.1	0	1	-	-	NA-Ku	-	WP_051781008.1	-	Lig-only	2	1349767	55508	Janthinobacterium agaricidamnosum NBRC 102515 = DSM 9628 chromosome I	Proteobacteria	Proteobacteria-Betaproteobacteria	5949001	1	61.0479305685	LigD-only-lig-no-pol	absent	present	absent	absent	present	Lig-only
GCF_000017105_1_ASM1710v1	WP_043880815.1:11-197	NA-LigD	NC_009726.1	NC_009727.1	1	1	-	WP_043880815.1	-	-	-	NA-Lig	Ku-only	1	434922	777	Coxiella burnetii Dugway 5J108-111 plasmid pQpDG	Proteobacteria	Proteobacteria-Gammaproteobacteria	2158758	1	42.4357894678	No-LigD-domains	present	absent	absent	absent	present	Ku-only
GCF_001516265_1_ASM151626v1	NA-Ku	WP_033954579.1,pe:9-162|lig:219-521|pol:549-792	NA-plasmid	NZ_CP008857.1	0	1	-	-	NA-Ku	-	WP_033954579.1	-	Lig-only	2	287	287	Pseudomonas aeruginosa strain F30658	Proteobacteria	Proteobacteria-Gammaproteobacteria	7273258	4	65.7593474616	LigD-only-all-same-prot	absent	present	present	present	present	Lig-only
GCF_001870205_1_ASM187020v1	NA-Ku	NA-LigD	NZ_CP017268.1	NZ_CP017267.1	1	1	-	-	NA-Ku	-	-	NA-Lig	No-NHEJ	0	519472	519472	Vagococcus teuberi strain DSM21459T plasmid pTB1 sequence	Firmicutes	Firmicutes-Bacilli	2169060	6	34.1256581192	No-LigD-domains	absent	absent	absent	absent	present	No-NHEJ
GCF_000302515_1_ASM30251v1	NA-Ku	NA-LigD	NA-plasmid	NC_018707.1	0	1	-	-	NA-Ku	-	-	NA-Lig	No-NHEJ	0	1234380	1747	Propionibacterium acnes C1	Actinobacteria	Actinobacteria-Propionibacteriales	2519002	3	60.0591821682	No-LigD-domains	absent	absent	absent	absent	present	No-NHEJ
GCF_000973105_1_ASM97310v1	NA-Ku	WP_046287440.1,lig:221-472	NA-plasmid	NC_015844.1	0	1	-	-	NA-Ku	-	WP_046287440.1	-	Lig-only	2	63186	63186	Zobellia galactanivorans strain DsiJT chromosome	Bacteroidetes	Bacteroidetes-Flavobacteriia	5521712	2	42.7796125549	LigD-only-lig-no-pol	absent	present	absent	absent	present	Lig-only
GCF_000021665_1_ASM2166v1	NA-Ku	WP_012587829.1,lig:132-263	NC_011664.1@NC_011668.1@NC_011665.1	NC_011663.1	3	1	-	-	NA-Ku	-	WP_012587829.1	-	Lig-only	2	407976	62322	Shewanella baltica OS223 plasmid pS22303	Proteobacteria	Proteobacteria-Gammaproteobacteria	5145902	10	46.3141738805	LigD-only-lig-no-pol	absent	present	absent	absent	present	Lig-only
GCF_001887305_1_ASM188730v1	NA-Ku	NA-LigD	NZ_CP018144.1	NZ_CP018143.1	1	1	-	-	NA-Ku	-	-	NA-Lig	No-NHEJ	0	470	470	Acinetobacter baumannii strain HRAB-85 plasmid	Proteobacteria	Proteobacteria-Gammaproteobacteria	4021072	6	39.0675919257	No-LigD-domains	absent	absent	absent	absent	present	No-NHEJ
GCF_001693385_1_ASM169338v1	WP_065728084.1:13-196;WP_065728040.1:13-196;WP_065727177.1:13-193;WP_065727502.1:132-212	WP_065731886.1,lig:292-549;WP_065727498.1,lig:7-291;WP_065726227.1,lig:5-315;WP_065732481.1,pe:8-162|lig:260-556|pol:599-842	NA-plasmid	NZ_CP016428.1	0	1	-	WP_065727177.1;WP_065727502.1;WP_065728040.1;WP_065728084.1	-	-	WP_065726227.1;WP_065732481.1;WP_065727498.1;WP_065731886.1	-	Yes-NHEJ	3	1274631	1274631	Bradyrhizobium icense strain LMTR 13	Proteobacteria	Proteobacteria-Alphaproteobacteria	8322773	1	62.025336988	Yes-NHEJ-all-same-prot	present	present	present	present	present	Yes-NHEJ
GCF_000230555_1_ASM23055v1	WP_014130898.1:13-187	WP_014130897.1,pe:9-162|lig:211-508|pol:538-782;WP_014132284.1,lig:221-460	NC_016079.1	NC_016078.1	1	1	-	WP_014130898.1	-	-	WP_014130897.1;WP_014132284.1	-	Yes-NHEJ	3	1082931	531813	Pelagibacterium halotolerans B2 plasmid pPHB2	Proteobacteria	Proteobacteria-Alphaproteobacteria	3944837	2	61.3694811725	Yes-NHEJ-all-same-prot	present	present	present	present	present	Yes-NHEJ
GCF_000092605_1_ASM9260v1	NA-Ku	NA-LigD	NC_014154.1@NC_014155.1	NC_014153.1	2	1	-	-	NA-Ku	-	-	NA-Lig	No-NHEJ	0	75379	926	Thiomonas intermedia K12 plasmid pTINT02	Proteobacteria	Proteobacteria-Betaproteobacteria	3396378	1	63.8794327369	No-LigD-domains	absent	absent	absent	absent	present	No-NHEJ
GCF_000283655_1_ASM28365v1	NA-Ku	WP_044550238.1,lig:215-459	NC_016585.1@NC_016586.1@NC_016623.1@NC_016587.1@NC_016624.1@NC_016588.1	NC_016622.1	6	1	-	-	NA-Ku	-	WP_044550238.1	-	Lig-only	2	862719	193	Azospirillum lipoferum 4B plasmid AZO_p6 complete genome	Proteobacteria	Proteobacteria-Alphaproteobacteria	2988332	9	67.6050385299	LigD-only-lig-no-pol	absent	present	absent	absent	present	Lig-only
GCF_001605295_1_ASM160529v1	NA-Ku	NA-LigD	NA-plasmid	NZ_CP010964.1	0	1	-	-	NA-Ku	-	-	NA-Lig	No-NHEJ	0	520	520	Bordetella pertussis strain E476	Proteobacteria	Proteobacteria-Betaproteobacteria	4102978	3	67.7050912776	No-LigD-domains	absent	absent	absent	absent	present	No-NHEJ
GCF_001708405_1_ASM170840v1	NA-Ku	NA-LigD	NA-plasmid	NZ_CP012418.1	0	1	-	-	NA-Ku	-	-	NA-Lig	No-NHEJ	0	1144748	1144748	Kangiella sediminilitoris strain KCTC 23892	Proteobacteria	Proteobacteria-Gammaproteobacteria	2496140	2	43.3996089963	No-LigD-domains	absent	absent	absent	absent	present	No-NHEJ
GCF_000317125_1_ASM31712v1	NA-Ku	NA-LigD	NC_019699.1@NC_019696.1	NC_019695.1	2	1	-	-	NA-Ku	-	-	NA-Lig	No-NHEJ	0	251229	54299	Chroococcidiopsis thermalis PCC 7203 plasmid pCHRO.02	Cyanobacteria	Cyanobacteria-Chroococcidiopsidales	6315792	3	44.4402697239	No-LigD-domains	absent	absent	absent	absent	present	No-NHEJ
GCF_000789375_1_ASM78937v1	NA-Ku	NA-LigD	NA-plasmid	NZ_CP003409.1	0	1	-	-	NA-Ku	-	-	NA-Lig	No-NHEJ	0	1157947	1157947	Thermotoga sp. Cell2	Thermotogae	Thermotogae-Thermotogales	1749904	1	46.3610575209	No-LigD-domains	absent	absent	absent	absent	present	No-NHEJ
GCF_000974425_1_ASM97442v1	NA-Ku	NA-LigD	NA-plasmid	NZ_CP010429.1	0	1	-	-	NA-Ku	-	-	NA-Lig	No-NHEJ	0	1379870	1379870	Spirosoma radiotolerans strain DG5A	Bacteroidetes	Bacteroidetes-Cytophagia	7029352	3	49.472227312	No-LigD-domains	absent	absent	absent	absent	present	No-NHEJ
GCF_001766235_1_ASM176623v1	NA-Ku	NA-LigD	NZ_CP015165.1@NZ_CP015166.1@NZ_CP015167.1	NZ_CP015164.1	3	1	-	-	NA-Ku	-	-	NA-Lig	No-NHEJ	0	481146	438	Acetobacter pasteurianus subsp. ascendens strain LMG 1590 plasmid unnamed3	Proteobacteria	Proteobacteria-Alphaproteobacteria	2859878	5	53.0666692775	No-LigD-domains	absent	absent	absent	absent	present	No-NHEJ
GCF_000227745_2_ASM22774v3	NA-Ku	WP_014779406.1,lig:142-272	NA-plasmid	NC_018012.1	0	1	-	-	NA-Ku	-	WP_014779406.1	-	Lig-only	2	765911	73141	Thiocystis violascens DSM 198	Proteobacteria	Proteobacteria-Gammaproteobacteria	5017071	3	62.6069672923	LigD-only-lig-no-pol	absent	present	absent	absent	present	Lig-only
GCF_000196675_1_ASM19667v1	WP_013672541.1:9-190;WP_013674210.1:10-183	WP_013673148.1,lig:208-438;WP_013676777.1,lig:11-262;WP_013675025.1,pol:20-262;WP_013677033.1,lig:19-318|pol:410-641;WP_013678289.1,pe:6-61;WP_049803692.1,pol:1-247;WP_013672517.1,pol:17-251;WP_013672542.1,lig:12-299;WP_013675261.1,lig:17-313;WP_013676773.1,pol:18-264	NC_015314.1@NC_015313.1	NC_015312.1	2	1	-	WP_013672541.1;WP_013674210.1	-	-	WP_013672517.1;WP_013672542.1;WP_013673148.1;WP_013675025.1;WP_013675261.1;WP_049803692.1;WP_013676773.1;WP_013676777.1;WP_013677033.1;WP_013678289.1	-	Yes-NHEJ	3	675635	240495	Pseudonocardia dioxanivorans CB1190 plasmid pPSED03	Actinobacteria	Actinobacteria-Pseudonocardiales	7096571	3	73.309532167	Yes-NHEJ-all-diff-prot	present	present	present	present	present	Other-YES-NHEJ
GCF_000011245_1_ASM1124v1	WP_011067429.1:9-192	WP_041544334.1,lig:13-212|pol:317-552	NA-plasmid	NC_004193.1	0	1	-	WP_011067429.1	-	-	WP_041544334.1	-	Yes-NHEJ	3	221109	182710	Oceanobacillus iheyensis HTE831 DNA	Firmicutes	Firmicutes-Bacilli	3630528	7	35.6813113685	Yes-NHEJ-lig-pol-same_prot	present	present	present	absent	present	Other-YES-NHEJ
GCF_000184705_1_ASM18470v1	WP_013495547.1:9-176	WP_013495546.1,lig:37-330;WP_013495545.1,pol:16-260	NA-plasmid	NC_014831.1	0	1	-	WP_013495547.1	-	-	WP_013495545.1;WP_013495546.1	-	Yes-NHEJ	3	644966	73919	Thermaerobacter marianensis DSM 12885	Firmicutes	Firmicutes-Clostridia	2844696	2	72.4820859593	Yes-NHEJ-lig-pol-diff-prot	present	present	present	absent	present	Other-YES-NHEJ
GCF_000014385_1_ASM1438v1	NA-Ku	NA-LigD	NA-plasmid	NC_008528.1	0	1	-	-	NA-Ku	-	-	NA-Lig	No-NHEJ	0	203123	1247	Oenococcus oeni PSU-1	Firmicutes	Firmicutes-Bacilli	1780517	2	37.8888828357	No-LigD-domains	absent	absent	absent	absent	present	No-NHEJ
GCF_000012645_1_ASM1264v1	NA-Ku	WP_011377314.1,lig:154-406;WP_011376288.1,lig:229-482	NA-plasmid	NC_007577.1	0	1	-	-	NA-Ku	-	WP_011376288.1;WP_011377314.1	-	Lig-only	2	74546	1219	Prochlorococcus marinus str. MIT 9312	Cyanobacteria	Cyanobacteria-Synechococcales	1709204	1	31.2104933057	LigD-only-lig-no-pol	absent	present	absent	absent	present	Lig-only
GCF_000196315_1_ASM19631v1	NA-Ku	WP_013186221.1,lig:221-470	NA-plasmid	NC_014230.1	0	1	-	-	NA-Ku	-	WP_013186221.1	-	Lig-only	2	216432	313588	Croceibacter atlanticus HTCC2559	Bacteroidetes	Bacteroidetes-Flavobacteriia	2952962	2	33.9000298683	LigD-only-lig-no-pol	absent	present	absent	absent	present	Lig-only
GCF_000022005_1_ASM2200v1	NA-Ku	YP_002519098.1,lig:227-478	NA-plasmid	NC_011916.1	0	1	-	-	NA-Ku	-	YP_002519098.1	-	Lig-only	2	565050	155892	Caulobacter crescentus NA1000	Proteobacteria	Proteobacteria-Alphaproteobacteria	4042929	2	67.1716470905	LigD-only-lig-no-pol	absent	present	absent	absent	present	Lig-only
GCF_000145035_1_ASM14503v1	NA-Ku	NA-LigD	NC_014390.1@NC_014389.1	NC_014387.1@NC_014388.1	2	2	-	-	NA-Ku	-	-	NA-Lig	No-NHEJ	0	515622	43305	Butyrivibrio proteoclasticus B316 plasmid pCY360	Firmicutes	Firmicutes-Clostridia	7411966	6	40.2056620335	No-LigD-domains	absent	absent	absent	absent	present	No-NHEJ
GCF_001677435_1_ASM167743v1	NA-Ku	NA-LigD	NA-plasmid	NZ_CP016268.1	0	1	-	-	NA-Ku	-	-	NA-Lig	No-NHEJ	0	1548547	1548547	Woeseia oceani strain XK5	Proteobacteria	Proteobacteria-Gammaproteobacteria	4059891	1	57.8297791739	No-LigD-domains	absent	absent	absent	absent	present	No-NHEJ
GCF_001005905_1_ASM100590v1	NA-Ku	NA-LigD	NA-plasmid	NZ_CP011366.1	0	1	-	-	NA-Ku	-	-	NA-Lig	No-NHEJ	0	407035	407035	Salinicoccus halodurans strain H3B36	Firmicutes	Firmicutes-Bacilli	2778379	4	44.5445347809	No-LigD-domains	absent	absent	absent	absent	present	No-NHEJ
GCF_001548155_2_BV133_assembly_1_0	NA-Ku	NA-LigD	NA-plasmid	NZ_AP014854.2	0	1	-	-	NA-Ku	-	-	NA-Lig	No-NHEJ	0	1079	1079	Blastochloris viridis DNA	Proteobacteria	Proteobacteria-Alphaproteobacteria	3726627	3	67.932905547	No-LigD-domains	absent	absent	absent	absent	present	No-NHEJ
GCF_000024725_1_ASM2472v1	WP_013033429.1:13-177	NA-LigD	NC_013958.1	NC_013960.1	1	1	-	WP_013033429.1	-	-	-	NA-Lig	Ku-only	1	472759	133539	Nitrosococcus halophilus Nc4 plasmid pNHAL01	Proteobacteria	Proteobacteria-Gammaproteobacteria	4079427	2	51.5840092248	No-LigD-domains	present	absent	absent	absent	present	Ku-only
GCF_000025945_1_ASM2594v1	NA-Ku	NA-LigD	NC_006139.1@NC_006140.1	NC_006138.1	2	1	-	-	NA-Ku	-	-	NA-Lig	No-NHEJ	0	177439	84980	Desulfotalea psychrophila LSv54 small plasmid	Proteobacteria	Proteobacteria-Deltaproteobacteria	3523383	7	46.8112038913	No-LigD-domains	absent	absent	absent	absent	present	No-NHEJ
GCF_000190535_1_ASM19053v1	NA-Ku	NA-LigD	NA-plasmid	NC_015160.1	0	1	-	-	NA-Ku	-	-	NA-Lig	No-NHEJ	0	709991	28118	Odoribacter splanchnicus DSM 20712	Bacteroidetes	Bacteroidetes-Bacteroidia	4392288	4	43.3585411521	No-LigD-domains	absent	absent	absent	absent	present	No-NHEJ
GCF_000143085_1_ASM14308v1	NA-Ku	NA-LigD	NC_014316.1@NC_014317.1	NC_014315.1	2	1	-	-	NA-Ku	-	-	NA-Lig	No-NHEJ	0	105559	473531	Nitrosococcus watsoni C-113 plasmid pNWAT02	Proteobacteria	Proteobacteria-Gammaproteobacteria	3328570	2	50.1175279474	No-LigD-domains	absent	absent	absent	absent	present	No-NHEJ
GCF_000016545_1_ASM1654v1	NA-Ku	NA-LigD	NA-plasmid	NC_009437.1	0	1	-	-	NA-Ku	-	-	NA-Lig	No-NHEJ	0	351627	44001	Caldicellulosiruptor saccharolyticus DSM 8903	Firmicutes	Firmicutes-Clostridia	2970275	3	35.2540758011	No-LigD-domains	absent	absent	absent	absent	present	No-NHEJ
GCF_000143965_1_ASM14396v1	NA-Ku	NA-LigD	NA-plasmid	NC_014365.1	0	1	-	-	NA-Ku	-	-	NA-Lig	No-NHEJ	0	644282	453230	Desulfarculus baarsii DSM 2075	Proteobacteria	Proteobacteria-Deltaproteobacteria	3655731	1	65.7034940481	No-LigD-domains	absent	absent	absent	absent	present	No-NHEJ
GCF_000177655_2_ASM17765v2	WP_013473609.1:9-180	WP_041784406.1,lig:8-308;WP_013476593.1,pol:18-274;WP_013474530.1,pol:17-262;WP_013474226.1,pe:6-96;WP_013475321.1,pol:20-249;WP_013474538.1,lig:11-333;WP_013473611.1,pol:16-261;WP_013475456.1,lig:308-466	NA-plasmid	NC_014815.1	0	1	-	WP_013473609.1	-	-	WP_041784406.1;WP_013473611.1;WP_013474226.1;WP_013474530.1;WP_013474538.1;WP_013475321.1;WP_013475456.1;WP_013476593.1	-	Yes-NHEJ	3	648999	648999	Micromonospora sp. L5	Actinobacteria	Actinobacteria-Micromonosporales	6962533	3	72.8375003752	Yes-NHEJ-all-diff-prot	present	present	present	present	present	Other-YES-NHEJ
GCF_001011155_1_ASM101115v1	WP_047030557.1:13-188	WP_047030556.1,pe:10-162|lig:222-519|pol:543-783;WP_047032723.1,lig:214-461	NZ_CP011480.1@NZ_CP011481.1	NZ_CP011479.1	2	1	-	WP_047030557.1	-	-	WP_047030556.1;WP_047032723.1	-	Yes-NHEJ	3	1620421	1620421	Hoeflea sp. IMCC20628 plasmid	Proteobacteria	Proteobacteria-Alphaproteobacteria	4842322	2	58.9488679192	Yes-NHEJ-all-same-prot	present	present	present	present	present	Yes-NHEJ
GCF_000815025_1_ASM81502v1	NA-Ku	NA-LigD	NA-plasmid	NZ_CP007541.1	0	1	-	-	NA-Ku	-	-	NA-Lig	No-NHEJ	0	325775	325775	Coxiella endosymbiont of Amblyomma americanum	Proteobacteria	Proteobacteria-Gammaproteobacteria	656901	1	34.5928838592	No-LigD-domains	absent	absent	absent	absent	present	No-NHEJ
GCF_000013985_1_ASM1398v1	NA-Ku	WP_011540604.1,lig:242-486	NC_008036.1	NC_008048.1	1	1	-	-	NA-Ku	-	WP_011540604.1	-	Lig-only	2	317655	117207	Sphingopyxis alaskensis RB2256 F plasmid	Proteobacteria	Proteobacteria-Alphaproteobacteria	3345170	1	65.5015440172	LigD-only-lig-no-pol	absent	present	absent	absent	present	Lig-only
GCF_000255295_1_ASM25529v1	NA-Ku	WP_014393807.1,pe:12-166|lig:240-527|pol:574-813;WP_014399389.1,lig:226-425	NA-plasmid	NC_017030.1	0	1	-	-	NA-Ku	-	WP_014393807.1;WP_014399389.1	-	Lig-only	2	1144275	184914	Corallococcus coralloides DSM 2259	Proteobacteria	Proteobacteria-Deltaproteobacteria	10080619	3	69.8969279565	LigD-only-all-same-prot	absent	present	present	present	present	Lig-only
GCF_000008465_1_ASM846v1	NA-Ku	NA-LigD	NA-plasmid	NC_006512.1	0	1	-	-	NA-Ku	-	-	NA-Lig	No-NHEJ	0	283942	135577	Idiomarina loihiensis L2TR	Proteobacteria	Proteobacteria-Gammaproteobacteria	2839318	4	47.0402399449	No-LigD-domains	absent	absent	absent	absent	present	No-NHEJ
GCF_000020645_1_ASM2064v1	NA-Ku	NA-LigD	NA-plasmid	NC_011060.1	0	1	-	-	NA-Ku	-	-	NA-Lig	No-NHEJ	0	324925	34090	Pelodictyon phaeoclathratiforme BU-1	Chlorobi	Chlorobi-Chlorobia	3018238	3	48.0775869895	No-LigD-domains	absent	absent	absent	absent	present	No-NHEJ
GCF_001577755_1_ASM157775v1	NA-Ku	WP_066509414.1,lig:56-339|pol:382-626	NA-plasmid	NZ_CP010776.1	0	1	-	-	NA-Ku	-	WP_066509414.1	-	Lig-only	2	1379909	1379909	Rufibacter sp. DG15C	Bacteroidetes	Bacteroidetes-Cytophagia	4143738	3	49.2066342032	LigD-only-lig-pol-same-prot	absent	present	present	absent	present	Lig-only
GCF_000317435_1_ASM31743v1	NA-Ku	NA-LigD	NC_019727.1@NC_019728.1@NC_019752.1	NC_019751.1	3	1	-	-	NA-Ku	-	-	NA-Lig	No-NHEJ	0	1170562	32054	Calothrix sp. PCC 6303 plasmid pCAL6303.03	Cyanobacteria	Cyanobacteria-Nostocales	6767834	4	39.7957751328	No-LigD-domains	absent	absent	absent	absent	present	No-NHEJ
GCF_001854385_1_ASM185438v1	NA-Ku	WP_070998505.1,pe:3-130;WP_071000001.1,lig:233-505	NA-plasmid	NZ_CP017640.1	0	1	-	-	NA-Ku	-	WP_070998505.1;WP_071000001.1	-	Lig-only	2	1479019	1479019	Methylobacterium sp. C1	Proteobacteria	Proteobacteria-Alphaproteobacteria	6459145	4	71.2317651949	LigD-only-lig-no-pol	absent	present	absent	present	present	Lig-only
GCF_001701045_1_ASM170104v1	NA-Ku	NA-LigD	NA-plasmid	NZ_CP016757.1	0	1	-	-	NA-Ku	-	-	NA-Lig	No-NHEJ	0	1197717	1197717	Cloacibacillus porcorum strain CL-84	Synergistetes	Synergistetes-Synergistia	3585187	5	54.8388131498	No-LigD-domains	absent	absent	absent	absent	present	No-NHEJ
GCF_000018885_1_ASM1888v1	NA-Ku	NA-LigD	NA-plasmid	NC_010168.1	0	1	-	-	NA-Ku	-	-	NA-Lig	No-NHEJ	0	288705	1646	Renibacterium salmoninarum ATCC 33209	Actinobacteria	Actinobacteria-Micrococcales	3155250	2	56.2713255685	No-LigD-domains	absent	absent	absent	absent	present	No-NHEJ
GCF_000940805_1_ASM94080v1	NA-Ku	NA-LigD	NA-plasmid	NZ_CP007142.1	0	1	-	-	NA-Ku	-	-	NA-Lig	No-NHEJ	0	1445510	1445505	Gynuella sunshinyii YC6258	Proteobacteria	Proteobacteria-Gammaproteobacteria	6475959	4	48.6327816467	No-LigD-domains	absent	absent	absent	absent	present	No-NHEJ
GCF_000023205_1_ASM2320v1	NA-Ku	NA-LigD	NA-plasmid	NC_012803.1	0	1	-	-	NA-Ku	-	-	NA-Lig	No-NHEJ	0	465515	1270	Micrococcus luteus NCTC 2665	Actinobacteria	Actinobacteria-Micrococcales	2501097	1	72.9952496844	No-LigD-domains	absent	absent	absent	absent	present	No-NHEJ
GCF_000186265_1_ASM18626v1	NA-Ku	WP_013550659.1,lig:222-474	NA-plasmid	NC_014934.1	0	1	-	-	NA-Ku	-	WP_013550659.1	-	Lig-only	2	688270	59600	Cellulophaga algicola DSM 14237	Bacteroidetes	Bacteroidetes-Flavobacteriia	4888353	5	33.7661785063	LigD-only-lig-no-pol	absent	present	absent	absent	present	Lig-only
GCF_000015025_1_ASM1502v1	NA-Ku	WP_011720505.1,pe:11-166|pol:241-489;WP_011720211.1,lig:11-321;WP_011720213.1,pol:14-258	NA-plasmid	NC_008578.1	0	1	-	-	NA-Ku	-	WP_011720211.1;WP_011720213.1;WP_011720505.1	-	Lig-only	2	351607	28049	Acidothermus cellulolyticus 11B	Actinobacteria	Actinobacteria-Acidothermales	2443540	1	66.9073557216	LigD-only-all-diff-prot	absent	present	present	present	present	Lig-only
GCF_001593605_1_ASM159360v1	NA-Ku	WP_067546558.1,lig:221-464	NA-plasmid	NZ_CP012836.1	0	1	-	-	NA-Ku	-	WP_067546558.1	-	Lig-only	2	1727163	1727163	Algoriphagus sp. M8-2	Bacteroidetes	Bacteroidetes-Cytophagia	3882610	3	41.4084082615	LigD-only-lig-no-pol	absent	present	absent	absent	present	Lig-only
GCF_000209655_1_ASM20965v1	NA-Ku	WP_049790282.1,pol:5-247	NC_015459.1	NC_015458.1	1	1	-	-	NA-Ku	-	WP_049790282.1	-	No-NHEJ	0	1007105	1007105	Pusillimonas sp. T7-7 plasmid	Proteobacteria	Proteobacteria-Betaproteobacteria	3883605	2	56.9201296218	No-LigD-domains	absent	absent	present	absent	present	No-NHEJ
GCF_000258405_1_ASM25840v1	NA-Ku	NA-LigD	NA-plasmid	NC_017464.1	0	1	-	-	NA-Ku	-	-	NA-Lig	No-NHEJ	0	945713	591197	Ignavibacterium album JCM 16511	Ignavibacteriae	Ignavibacteriae-Ignavibacteria	3658997	1	33.9331242961	No-LigD-domains	absent	absent	absent	absent	present	No-NHEJ
GCF_000145255_1_ASM14525v1	NA-Ku	NA-LigD	NA-plasmid	NC_014394.1	0	1	-	-	NA-Ku	-	-	NA-Lig	No-NHEJ	0	395494	370405	Gallionella capsiferriformans ES-2	Proteobacteria	Proteobacteria-Betaproteobacteria	3162471	3	52.7548236806	No-LigD-domains	absent	absent	absent	absent	present	No-NHEJ
GCF_001274575_1_ASM127457v1	NA-Ku	NA-LigD	NZ_CP008935.1	NZ_CP008934.1	1	1	-	-	NA-Ku	-	-	NA-Lig	No-NHEJ	0	272567	1422	Geobacillus stearothermophilus 10 plasmid	Firmicutes	Firmicutes-Bacilli	3654829	8	52.6492757938	No-LigD-domains	absent	absent	absent	absent	present	No-NHEJ
GCF_000092945_1_ASM9294v1	WP_013120423.1:9-191	WP_013120421.1,pol:26-257;WP_013120422.1,lig:17-308	NA-plasmid	NC_014152.1	0	1	-	WP_013120423.1	-	-	WP_013120421.1;WP_013120422.1	-	Yes-NHEJ	3	635013	863643	Thermincola sp. JR	Firmicutes	Firmicutes-Clostridia	3157416	3	45.8824557803	Yes-NHEJ-lig-pol-diff-prot	present	present	present	absent	present	Other-YES-NHEJ
GCF_000198515_1_ASM19851v1	NA-Ku	NA-LigD	NA-plasmid	NC_014366.1	0	1	-	-	NA-Ku	-	-	NA-Lig	No-NHEJ	0	83406	83406	gamma proteobacterium HdN1 complete genome	Proteobacteria	Proteobacteria-Gammaproteobacteria	4587455	3	53.2585714737	No-LigD-domains	absent	absent	absent	absent	present	No-NHEJ
GCF_001885215_1_ASM188521v1	NA-Ku	WP_071799822.1,lig:228-518	NA-plasmid	NZ_CP018091.1	0	1	-	-	NA-Ku	-	WP_071799822.1	-	Lig-only	2	1916956	1916956	Synechococcus sp. SynAce01	Cyanobacteria	Cyanobacteria-Synechococcales	2750634	2	63.9157008893	LigD-only-lig-no-pol	absent	present	absent	absent	present	Lig-only
GCF_001880285_1_ASM188028v1	NA-Ku	NA-LigD	NA-plasmid	NZ_CP016269.1	0	1	-	-	NA-Ku	-	-	NA-Lig	No-NHEJ	0	1150389	1150389	Flavobacteriaceae bacterium UJ101	Bacteroidetes	Bacteroidetes-Flavobacteriia	3074209	3	30.7431928018	No-LigD-domains	absent	absent	absent	absent	present	No-NHEJ
GCF_000006725_1_ASM672v1	NA-Ku	NA-LigD	NC_002489.3@NC_002490.1	NC_002488.3	2	1	-	-	NA-Ku	-	-	NA-Lig	No-NHEJ	0	160492	2371	Xylella fastidiosa 9a5c plasmid pXF51	Proteobacteria	Proteobacteria-Gammaproteobacteria	2679306	2	52.6740879914	No-LigD-domains	absent	absent	absent	absent	present	No-NHEJ
GCF_000218545_1_ASM21854v1	WP_013883721.1:9-183	WP_013883719.1,pol:15-269;WP_013884323.1,lig:11-328;WP_013883720.1,lig:15-303;WP_041574058.1,pol:17-273;WP_013883900.1,lig:198-491	NA-plasmid	NC_015671.1	0	1	-	WP_013883721.1	-	-	WP_041574058.1;WP_013883719.1;WP_013883720.1;WP_013883900.1;WP_013884323.1	-	Yes-NHEJ	3	593907	11	[Cellvibrio] gilvus ATCC 13127	Actinobacteria	Actinobacteria-Micrococcales	3526441	2	73.8128895393	Yes-NHEJ-lig-pol-diff-prot	present	present	present	absent	present	Other-YES-NHEJ
GCF_001543345_1_ASM154334v1	NA-Ku	NA-LigD	NA-plasmid	NZ_CP013476.1	0	1	-	-	NA-Ku	-	-	NA-Lig	No-NHEJ	0	1712675	1712675	Turicibacter sp. H121	Firmicutes	Firmicutes-Erysipelotrichia	2622031	12	34.8347521444	No-LigD-domains	absent	absent	absent	absent	present	No-NHEJ
GCF_000022305_1_ASM2230v1	WP_015912960.1:35-221	WP_041838818.1,pol:1-82;WP_015913678.1,lig:155-300;WP_012655379.1,lig:234-445	NA-plasmid	NC_011992.1	0	1	-	WP_015912960.1	-	-	WP_012655379.1;WP_041838818.1;WP_015913678.1	-	Yes-NHEJ	3	535289	721785	Acidovorax ebreus TPSY	Proteobacteria	Proteobacteria-Betaproteobacteria	3796573	3	66.8339842274	Yes-NHEJ-lig-pol-diff-prot	present	present	present	absent	present	Other-YES-NHEJ
GCF_000196255_1_ASM19625v1	NA-Ku	WP_011221155.1,lig:92-254	NC_005871.1	NC_006370.1@NC_006371.1	1	2	-	-	NA-Ku	-	WP_011221155.1	-	Lig-only	2	298386	74109	Photobacterium profundum SS9 plasmid 1	Proteobacteria	Proteobacteria-Gammaproteobacteria	10408551	15	41.8084419243	LigD-only-lig-no-pol	absent	present	absent	absent	present	Lig-only
GCF_000025725_1_ASM2572v1	NA-Ku	NA-LigD	NA-plasmid	NC_013943.1	0	1	-	-	NA-Ku	-	-	NA-Lig	No-NHEJ	0	522772	118000	Denitrovibrio acetiphilus DSM 12809	Deferribacteres	Deferribacteres-Deferribacterales	3222077	2	42.5366308751	No-LigD-domains	absent	absent	absent	absent	present	No-NHEJ
GCF_000210915_2_ASM21091v2	NA-Ku	NA-LigD	NC_019100.1	NC_016620.1	1	1	-	-	NA-Ku	-	-	NA-Lig	No-NHEJ	0	862908	97084	Bacteriovorax marinus SJ plasmid pBMS1 complete sequence	Proteobacteria	Proteobacteria-Oligoflexia	3435933	2	36.7472823248	No-LigD-domains	absent	absent	absent	absent	present	No-NHEJ
GCF_000026685_1_ASM2668v1	NA-Ku	WP_049769852.1,lig:1-80	NA-plasmid	NC_011896.1	0	1	-	-	NA-Ku	-	WP_049769852.1	-	Lig-only	2	561304	1769	Mycobacterium leprae Br4923	Actinobacteria	Actinobacteria-Corynebacteriales	3268071	1	57.7974897118	LigD-only-lig-no-pol	absent	present	absent	absent	present	Lig-only
GCF_000186245_1_ASM18624v1	NA-Ku	NA-LigD	NA-plasmid	NC_014935.1	0	1	-	-	NA-Ku	-	-	NA-Lig	No-NHEJ	0	749222	269261	Nitratifractor salsuginis DSM 16511	Proteobacteria	Proteobacteria-Epsilonproteobacteria	2101285	2	53.9119158039	No-LigD-domains	absent	absent	absent	absent	present	No-NHEJ
GCF_000024865_1_ASM2486v1	WP_012894762.1:9-181	WP_012893154.1,pol:15-259;WP_012893600.1,lig:207-441;WP_012893150.1,lig:11-325	NC_013596.1	NC_013595.1	1	1	-	WP_012894762.1	-	-	WP_012893150.1;WP_012893154.1;WP_012893600.1	-	Yes-NHEJ	3	479432	2001	Streptosporangium roseum DSM 43021 plasmid pSROS01	Actinobacteria	Actinobacteria-Streptosporangiales	10341314	6	70.8666036057	Yes-NHEJ-lig-pol-diff-prot	present	present	present	absent	present	Other-YES-NHEJ
GCF_000236705_1_ASM23670v1	NA-Ku	WP_014202723.1,lig:221-487	NA-plasmid	NC_016599.1	0	1	-	-	NA-Ku	-	WP_014202723.1	-	Lig-only	2	926562	253245	Owenweeksia hongkongensis DSM 17368	Bacteroidetes	Bacteroidetes-Flavobacteriia	4000057	2	40.2335016726	LigD-only-lig-no-pol	absent	present	absent	absent	present	Lig-only
GCF_001641005_1_ASM164100v1	WP_068254824.1:9-189	WP_068255980.1,pe:322-429|lig:536-824|pol:15-260;WP_068257115.1,pol:2-245	NA-plasmid	NZ_CP015515.1	0	1	-	WP_068254824.1	-	-	WP_068257115.1;WP_068255980.1	-	Yes-NHEJ	3	33888	33888	Rathayibacter tritici strain NCPPB 1953	Actinobacteria	Actinobacteria-Micrococcales	3354681	2	69.4815095683	Yes-NHEJ-all-same-prot	present	present	present	present	present	Yes-NHEJ
GCF_000195335_1_ASM19533v1	NA-Ku	NA-LigD	NA-plasmid	NC_015387.1	0	1	-	-	NA-Ku	-	-	NA-Lig	No-NHEJ	0	869210	186192	Marinithermus hydrothermalis DSM 14884	Deinococcus-Thermus	Deinococcus-Thermus-Deinococci	2269167	3	68.0758181306	No-LigD-domains	absent	absent	absent	absent	present	No-NHEJ
GCF_001685395_1_ASM168539v1	NA-Ku	WP_068693707.1,pol:17-253;WP_068700250.1,lig:15-303	NA-plasmid	NZ_CP014167.1	0	1	-	-	NA-Ku	-	WP_068693707.1;WP_068700250.1	-	Lig-only	2	1462996	1462996	Paenibacillus sp. DCY84	Firmicutes	Firmicutes-Bacilli	4985901	10	51.0144304911	LigD-only-lig-pol-diff-prot	absent	present	present	absent	present	Lig-only
GCF_001186405_1_ASM118640v1	NA-Ku	WP_014961592.1,lig:247-541	NA-plasmid	NZ_CP012147.1	0	1	-	-	NA-Ku	-	WP_014961592.1	-	Lig-only	2	1660083	1660083	Leptospirillum sp. Group II 'CF-1'	Nitrospirae	Nitrospirae-Nitrospirales	2709324	2	54.5884877556	LigD-only-lig-no-pol	absent	present	absent	absent	present	Lig-only
GCF_000025965_1_ASM2596v1	NA-Ku	WP_011239577.1,pe:17-149|lig:120-381|pol:437-680	NC_006823.1@NC_006824.1	NC_006513.1	2	1	-	-	NA-Ku	-	WP_011239577.1	-	Lig-only	2	76114	551760	Azoarcus sp. EbN1 plasmid 2	Proteobacteria	Proteobacteria-Betaproteobacteria	4296230	4	65.1214669606	LigD-only-all-same-prot	absent	present	present	present	present	Lig-only
GCF_000758305_1_ASM75830v1	NA-Ku	NA-LigD	NA-plasmid	NZ_CP009458.1	0	1	-	-	NA-Ku	-	-	NA-Lig	No-NHEJ	0	158822	158822	Cedecea neteri strain M006	Proteobacteria	Proteobacteria-Gammaproteobacteria	4965436	7	54.4084346269	No-LigD-domains	absent	absent	absent	absent	present	No-NHEJ
GCF_000023465_1_ASM2346v1	WP_041579048.1:9-189	WP_049771466.1,pe:5-71;WP_013069983.1,lig:221-469;WP_013073048.1,pe:4-157|lig:207-490|pol:529-766	NA-plasmid	NC_014041.1	0	1	-	WP_041579048.1	-	-	WP_013069983.1;WP_049771466.1;WP_013073048.1	-	Yes-NHEJ	3	655815	398743	Zunongwangia profunda SM-A87	Bacteroidetes	Bacteroidetes-Flavobacteriia	5128187	3	36.2184530322	Yes-NHEJ-all-same-prot	present	present	present	present	present	Yes-NHEJ
GCF_000021745_1_ASM2174v1	WP_012590750.1:21-195;WP_012590751.1:13-175	WP_012590752.1,pe:8-165|lig:251-548|pol:607-838;WP_012592670.1,lig:23-330;WP_049768290.1,lig:38-323	NA-plasmid	NC_011666.1	0	1	-	WP_012590750.1;WP_012590751.1	-	-	WP_012590752.1;WP_049768290.1;WP_012592670.1	-	Yes-NHEJ	3	395965	199596	Methylocella silvestris BL2	Proteobacteria	Proteobacteria-Alphaproteobacteria	4305430	2	63.0833621729	Yes-NHEJ-all-same-prot	present	present	present	present	present	Yes-NHEJ
GCF_000305785_2_ASM30578v2	NA-Ku	NA-LigD	NA-plasmid	NC_018868.3	0	1	-	-	NA-Ku	-	-	NA-Lig	No-NHEJ	0	1117647	447471	Simiduia agarivorans SA1 = DSM 21679	Proteobacteria	Proteobacteria-Gammaproteobacteria	4300227	3	55.8306573118	No-LigD-domains	absent	absent	absent	absent	present	No-NHEJ
GCF_000020525_1_ASM2052v1	NA-Ku	NA-LigD	NA-plasmid	NC_011026.1	0	1	-	-	NA-Ku	-	-	NA-Lig	No-NHEJ	0	517418	100716	Chloroherpeton thalassium ATCC 35110	Chlorobi	Chlorobi-Chlorobia	3293456	1	45.038919603	No-LigD-domains	absent	absent	absent	absent	present	No-NHEJ
GCF_000304315_1_Msp_SC2	WP_014890924.1:18-190;WP_014890926.1:13-176	WP_014890925.1,pe:5-157|lig:251-542|pol:563-805;WP_014892212.1,lig:237-431	NA-plasmid	NC_018485.1	0	1	-	WP_014890924.1;WP_014890926.1	-	-	WP_014890925.1;WP_014892212.1	-	Yes-NHEJ	3	187303	187303	Methylocystis sp. SC2 complete genome	Proteobacteria	Proteobacteria-Alphaproteobacteria	3773444	1	63.3548026683	Yes-NHEJ-all-same-prot	present	present	present	present	present	Yes-NHEJ
GCF_000968135_1_ASM96813v1	NA-Ku	NA-LigD	NZ_FO538766.1	NZ_FO538765.1	1	1	-	-	NA-Ku	-	-	NA-Lig	No-NHEJ	0	1288970	1288970	Magnetospira sp. QH-2 plasmid MGMAQ_p	Proteobacteria	Proteobacteria-Alphaproteobacteria	4021307	2	59.472927583	No-LigD-domains	absent	absent	absent	absent	present	No-NHEJ
GCF_000144645_1_ASM14464v1	WP_013275085.1:9-190	WP_013275086.1,lig:24-302;WP_013275087.1,pol:13-258	NA-plasmid	NC_014377.1	0	1	-	WP_013275085.1	-	-	WP_013275086.1;WP_013275087.1	-	Yes-NHEJ	3	555079	291990	Thermosediminibacter oceani DSM 16646	Firmicutes	Firmicutes-Clostridia	2280035	3	46.8201146035	Yes-NHEJ-lig-pol-diff-prot	present	present	present	absent	present	Other-YES-NHEJ
GCF_000023025_1_ASM2302v1	NA-Ku	NA-LigD	NA-plasmid	NC_012997.1	0	1	-	-	NA-Ku	-	-	NA-Lig	No-NHEJ	0	377629	2426	Teredinibacter turnerae T7901	Proteobacteria	Proteobacteria-Gammaproteobacteria	5193164	3	50.8906516336	No-LigD-domains	absent	absent	absent	absent	present	No-NHEJ
GCF_000504085_1_ASM50408v1	NA-Ku	NA-LigD	NA-plasmid	NC_022792.1	0	1	-	-	NA-Ku	-	-	NA-Lig	No-NHEJ	0	1123383	38322	Pseudothermotoga elfii DSM 9442 = NBRC 107921 DNA	Thermotogae	Thermotogae-Thermotogales	2169860	1	38.7236964597	No-LigD-domains	absent	absent	absent	absent	present	No-NHEJ
GCF_001679665_1_ASM167966v1	WP_066771787.1:14-178	WP_066767713.1,lig:222-470;WP_066771786.1,pe:24-176|lig:230-525|pol:538-782	NA-plasmid	NZ_CP013244.1	0	1	-	WP_066771787.1	-	-	WP_066767713.1;WP_066771786.1	-	Yes-NHEJ	3	1759059	1759059	Caulobacteraceae bacterium OTSz_A_272	Proteobacteria	Proteobacteria-Alphaproteobacteria	3732719	1	61.5005576364	Yes-NHEJ-all-same-prot	present	present	present	present	present	Yes-NHEJ
GCF_000023925_1_ASM2392v1	WP_015779918.1:9-173	WP_015779522.1,pol:21-274;WP_041291428.1,lig:16-332;WP_015779917.1,pe:316-428|lig:548-874|pol:18-267	NA-plasmid	NC_013169.1	0	1	-	WP_015779918.1	-	-	WP_041291428.1;WP_015779522.1;WP_015779917.1	-	Yes-NHEJ	3	478801	1276	Kytococcus sedentarius DSM 20547	Actinobacteria	Actinobacteria-Micrococcales	2785024	2	71.6275335509	Yes-NHEJ-all-same-prot	present	present	present	present	present	Yes-NHEJ
GCF_001693595_1_ASM169359v1	NA-Ku	NA-LigD	NZ_CP016274.1@NZ_CP016275.1@NZ_CP016276.1	NZ_CP016273.1	3	1	-	-	NA-Ku	-	-	NA-Lig	No-NHEJ	0	632	632	Yersinia pestis strain Cadman plasmid pPCP1	Proteobacteria	Proteobacteria-Gammaproteobacteria	4602429	6	47.5797019357	No-LigD-domains	absent	absent	absent	absent	present	No-NHEJ
GCF_001050135_1_ASM105013v1	WP_048640972.1:9-183	WP_048640973.1,pe:5-158|lig:207-487|pol:521-763;WP_048640673.1,lig:230-524	NA-plasmid	NZ_CP012040.1	0	1	-	WP_048640972.1	-	-	WP_048640673.1;WP_048640973.1	-	Yes-NHEJ	3	320787	320787	Cyclobacterium amurskyense strain KCTC 12363	Bacteroidetes	Bacteroidetes-Cytophagia	6158829	4	38.3108055119	Yes-NHEJ-all-same-prot	present	present	present	present	present	Yes-NHEJ
GCF_900039485_1_DEMHIR	NA-Ku	NA-LigD	NZ_LN999834.1	NZ_LN999833.1	1	1	-	-	NA-Ku	-	-	NA-Lig	No-NHEJ	0	1778262	1778262	Enterobacteriaceae bacterium symbiont of Maconellicoccus hirsutus isolate DEMHIR genome assembly	Proteobacteria	Proteobacteria-Gammaproteobacteria	834734	1	44.1648477239	No-LigD-domains	absent	absent	absent	absent	present	No-NHEJ
GCF_000830985_1_ASM83098v1	NA-Ku	NA-LigD	NA-plasmid	NZ_CP007151.1	0	1	-	-	NA-Ku	-	-	NA-Lig	No-NHEJ	0	1420916	1420916	Marinobacter similis strain A3d10	Proteobacteria	Proteobacteria-Gammaproteobacteria	3975896	1	57.6014563761	No-LigD-domains	absent	absent	absent	absent	present	No-NHEJ
GCF_001444445_1_ASM144444v1	NA-Ku	NA-LigD	NA-plasmid	NZ_CP013195.1	0	1	-	-	NA-Ku	-	-	NA-Lig	No-NHEJ	0	76123	76123	Prevotella enoeca strain F0113	Bacteroidetes	Bacteroidetes-Bacteroidia	2861432	3	46.470857948	No-LigD-domains	absent	absent	absent	absent	present	No-NHEJ
GCF_000218625_1_ASM21862v1	NA-Ku	WP_052297423.1,pol:41-284	NA-plasmid	NC_015672.1	0	1	-	-	NA-Ku	-	WP_052297423.1	-	No-NHEJ	0	717231	2352	Flexistipes sinusarabici DSM 4947	Deferribacteres	Deferribacteres-Deferribacterales	2526590	2	38.294262227	No-LigD-domains	absent	absent	present	absent	present	No-NHEJ
GCF_001456055_3_ASM145605v3	NA-Ku	NA-LigD	NZ_CP012989.1@NZ_CP012990.1@NZ_CP012991.1@NZ_CP012988.3	NZ_CP012987.1	4	1	-	-	NA-Ku	-	-	NA-Lig	No-NHEJ	0	573	573	Klebsiella pneumoniae strain KpN01 plasmid pKpN01-CTX	Proteobacteria	Proteobacteria-Gammaproteobacteria	5307114	8	57.4165921441	No-LigD-domains	absent	absent	absent	absent	present	No-NHEJ
GCF_000590925_1_ASM59092v1	NA-Ku	WP_025313202.1,lig:221-469	NA-plasmid	NZ_CP004372.1	0	1	-	-	NA-Ku	-	WP_025313202.1	-	Lig-only	2	1294273	159346	Roseibacterium elongatum DSM 19469	Proteobacteria	Proteobacteria-Alphaproteobacteria	3555109	2	65.7424005846	LigD-only-lig-no-pol	absent	present	absent	absent	present	Lig-only
GCF_000265405_1_ASM26540v1	NA-Ku	WP_014773426.1,lig:222-466	NA-plasmid	NC_018010.1	0	1	-	-	NA-Ku	-	WP_014773426.1	-	Lig-only	2	866536	232259	Belliella baltica DSM 15883	Bacteroidetes	Bacteroidetes-Cytophagia	4196595	4	36.8131306452	LigD-only-lig-no-pol	absent	present	absent	absent	present	Lig-only
GCF_000007665_1_ASM766v1	WP_011186363.1:9-186	NA-LigD	NA-plasmid	NC_006087.1	0	1	-	WP_011186363.1	-	-	-	NA-Lig	Ku-only	1	281090	1575	Leifsonia xyli subsp. xyli str. CTCB07	Actinobacteria	Actinobacteria-Micrococcales	2584158	1	67.676047672	No-LigD-domains	present	absent	absent	absent	present	Ku-only
GCF_001620265_1_ASM162026v1	WP_066814949.1:13-178	WP_066814948.1,pe:6-161|lig:211-505|pol:524-766	NZ_CP012662.1@NZ_CP012663.1@NZ_CP012664.1	NZ_CP012661.1	3	1	-	WP_066814949.1	-	-	WP_066814948.1	-	Yes-NHEJ	3	1335048	1335048	Defluviimonas alba strain cai42 plasmid cai42_plasmidC	Proteobacteria	Proteobacteria-Alphaproteobacteria	4738298	2	66.7123089346	Yes-NHEJ-all-same-prot	present	present	present	present	present	Yes-NHEJ
GCF_000816085_1_ASM81608v1	NA-Ku	WP_039647594.1,lig:151-377	NA-plasmid	NZ_CP008747.1	0	1	-	-	NA-Ku	-	WP_039647594.1	-	Lig-only	2	1284	1284	Staphylococcus hyicus strain ATCC 11249	Firmicutes	Firmicutes-Bacilli	2472129	6	35.5779168482	LigD-only-lig-no-pol	absent	present	absent	absent	present	Lig-only
GCF_000024205_1_ASM2420v1	NA-Ku	NA-LigD	NA-plasmid	NC_013216.1	0	1	-	-	NA-Ku	-	-	NA-Lig	No-NHEJ	0	485916	58138	Desulfotomaculum acetoxidans DSM 771	Firmicutes	Firmicutes-Clostridia	4545624	10	41.5548448354	No-LigD-domains	absent	absent	absent	absent	present	No-NHEJ
GCF_000689355_1_PRJEB5999_assembly_1	NA-Ku	NA-LigD	NZ_HG969193.1	NZ_HG969192.1	1	1	-	-	NA-Ku	-	-	NA-Lig	No-NHEJ	0	85701	85701	Bartonella tribocorum plasmid BM1374166 complete sequence	Proteobacteria	Proteobacteria-Alphaproteobacteria	2609404	2	38.8392521817	No-LigD-domains	absent	absent	absent	absent	present	No-NHEJ
GCF_000953655_1_LHA	WP_045107138.1:9-195	WP_045105492.1,pe:6-156|lig:228-525|pol:546-790;WP_045105891.1,lig:224-512	NZ_LN681226.1	NZ_LN681225.1	1	1	-	WP_045107138.1	-	-	WP_045105492.1;WP_045105891.1	-	Yes-NHEJ	3	449	449	Legionella hackeliae genome assembly LHA	Proteobacteria	Proteobacteria-Gammaproteobacteria	3440975	4	39.0209751597	Yes-NHEJ-all-same-prot	present	present	present	present	present	Yes-NHEJ
GCF_000215975_1_ASM21597v1	NA-Ku	WP_041430334.1,lig:26-185	NA-plasmid	NC_015682.1	0	1	-	-	NA-Ku	-	WP_041430334.1	-	Lig-only	2	795359	1295609	Thermodesulfobacterium geofontis OPF15	Thermodesulfobacteria	Thermodesulfobacteria-Thermodesulfobacteriales	1634377	1	30.5874960306	LigD-only-lig-no-pol	absent	present	absent	absent	present	Lig-only
GCF_000164985_3_ASM16498v2	WP_013369862.1:9-189	WP_043886080.1,lig:19-298;WP_013369853.1,pol:16-253;WP_013386376.1,lig:21-200	NC_014628.2	NC_014622.2	1	1	-	WP_013369862.1	-	WP_013386376.1	WP_043886080.1;WP_013369853.1	-	Yes-NHEJ	3	886882	1406	Paenibacillus polymyxa SC2 plasmid pSC2	Firmicutes	Firmicutes-Bacilli	5728392	13	45.2379306444	Yes-NHEJ-lig-pol-diff-prot	present	present	present	absent	present	Other-YES-NHEJ
GCF_000263195_1_ASM26319v1	NA-Ku	NA-LigD	NC_018742.1@NC_018749.1@NC_018743.1@NC_018744.1@NC_018745.1	NC_018748.1	5	1	-	-	NA-Ku	-	-	NA-Lig	No-NHEJ	0	929562	312279	Emticicia oligotrophica DSM 17448 plasmid pEMTOL05	Bacteroidetes	Bacteroidetes-Cytophagia	4798158	2	35.6979907706	No-LigD-domains	absent	absent	absent	absent	present	No-NHEJ
GCF_000012405_1_ASM1240v1	NA-Ku	NA-LigD	NA-plasmid	NC_007333.1	0	1	-	-	NA-Ku	-	-	NA-Lig	No-NHEJ	0	269800	2021	Thermobifida fusca YX	Actinobacteria	Actinobacteria-Streptosporangiales	3642249	4	67.5028533195	No-LigD-domains	absent	absent	absent	absent	present	No-NHEJ
GCF_001442535_1_ASM144253v1	WP_057918075.1:10-196	WP_057972099.1,pol:5-246;WP_057970555.1,lig:57-334;WP_057971315.1,pe:5-160|lig:238-536	NA-plasmid	NZ_CP013141.1	0	1	-	WP_057918075.1	-	-	WP_057970555.1;WP_057971315.1;WP_057972099.1	-	Yes-NHEJ	3	84531	84531	Lysobacter antibioticus strain ATCC 29479 genome	Proteobacteria	Proteobacteria-Gammaproteobacteria	5765176	3	66.8073793411	Yes-NHEJ-all-diff-prot	present	present	present	present	present	Other-YES-NHEJ
GCF_000021945_1_ASM2194v1	NA-Ku	NA-LigD	NA-plasmid	NC_011831.1	0	1	-	-	NA-Ku	-	-	NA-Lig	No-NHEJ	0	326427	152260	Chloroflexus aggregans DSM 9485	Chloroflexi	Chloroflexi-Chloroflexia	4684931	3	56.4284938241	No-LigD-domains	absent	absent	absent	absent	present	No-NHEJ
GCF_000807225_1_ASM80722v1	NA-Ku	NA-LigD	NA-plasmid	NZ_CP010327.1	0	1	-	-	NA-Ku	-	-	NA-Lig	No-NHEJ	0	1583100	1583100	Myroides sp. A21	Bacteroidetes	Bacteroidetes-Flavobacteriia	4155464	8	34.0793711605	No-LigD-domains	absent	absent	absent	absent	present	No-NHEJ
GCF_000010285_1_ASM1028v1	NA-Ku	NA-LigD	NA-plasmid	NC_010617.1	0	1	-	-	NA-Ku	-	-	NA-Lig	No-NHEJ	0	378753	72000	Kocuria rhizophila DC2201 DNA	Actinobacteria	Actinobacteria-Micrococcales	2697540	3	71.1638010928	No-LigD-domains	absent	absent	absent	absent	present	No-NHEJ
GCF_000165715_2_ASM16571v3	NA-Ku	WP_013629927.1,lig:224-470;WP_013627245.1,pe:3-123	NA-plasmid	NC_015174.1	0	1	-	-	NA-Ku	-	WP_013627245.1;WP_013629927.1	-	Lig-only	2	756272	119	Planctomyces brasiliensis DSM 5305	Planctomycetes	Planctomycetes-Planctomycetia	6006602	2	56.4486376823	LigD-only-lig-no-pol	absent	present	absent	present	present	Lig-only
GCF_000757035_2_ASM75703v2	WP_004530704.1:10-196	WP_038768878.1,lig:460-544|pol:688-930;WP_038768875.1,pe:69-151	NA-plasmid	NZ_CP009899.1@NZ_CP009898.1	0	2	-	WP_004530704.1	-	-	WP_038768878.1;WP_038768875.1	-	Yes-NHEJ	3	331978	28450	Burkholderia pseudomallei Pasteur 52237 chromosome 2	Proteobacteria	Proteobacteria-Betaproteobacteria	11465891	4	67.9063406411	Yes-NHEJ-all-diff-prot	present	present	present	present	present	Other-YES-NHEJ
GCF_000807275_1_ASM80727v1	NA-Ku	NA-LigD	NA-plasmid	NZ_CP009056.1	0	1	-	-	NA-Ku	-	-	NA-Lig	No-NHEJ	0	1267021	1267021	Frischella perrara strain PEB0191	Proteobacteria	Proteobacteria-Gammaproteobacteria	2692351	4	34.1190654562	No-LigD-domains	absent	absent	absent	absent	present	No-NHEJ
GCF_000023125_1_ASM2312v1	WP_041736467.1:9-182	WP_015812548.1,pol:6-250;WP_012779982.1,pe:5-171|lig:260-565|pol:618-859;WP_015812789.1,lig:222-463	NA-plasmid	NC_013037.1	0	1	-	WP_041736467.1	-	-	WP_012779982.1;WP_015812548.1;WP_015812789.1	-	Yes-NHEJ	3	471854	94254	Dyadobacter fermentans DSM 18053	Bacteroidetes	Bacteroidetes-Cytophagia	6967790	4	51.544994898	Yes-NHEJ-all-same-prot	present	present	present	present	present	Yes-NHEJ
GCF_001010805_1_ASM101080v1	NA-Ku	WP_047013046.1,lig:103-221	NZ_CP011478.1	NZ_CP011477.1	1	1	-	-	NA-Ku	-	WP_047013046.1	-	Lig-only	2	1620392	1620392	Spongiibacter sp. IMCC21906 plasmid	Proteobacteria	Proteobacteria-Gammaproteobacteria	3468984	2	50.6651803525	LigD-only-lig-no-pol	absent	present	absent	absent	present	Lig-only
GCF_000317555_1_ASM31755v1	NA-Ku	NA-LigD	NC_019746.1@NC_020051.1@NC_019759.1@NC_019747.1	NC_019745.1	4	1	-	-	NA-Ku	-	-	NA-Lig	No-NHEJ	0	1173026	1173026	Gloeocapsa sp. PCC 7428 plasmid pGLO7428.04	Cyanobacteria	Cyanobacteria-Oscillatoriophycideae	5431448	2	43.2694375423	No-LigD-domains	absent	absent	absent	absent	present	No-NHEJ
GCF_001308105_1_ASM130810v1	NA-Ku	NA-LigD	NZ_CP012852.1@NZ_CP012853.1@NZ_CP012854.1@NZ_CP012855.1@NZ_CP012856.1@NZ_CP012857.1@NZ_CP012858.1@NZ_CP012859.1@NZ_CP012860.1@NZ_CP012861.1@NZ_CP012862.1@NZ_CP012863.1@NZ_CP012864.1@NZ_CP012865.1@NZ_CP012866.1@NZ_CP012867.1	NZ_CP012851.1	16	1	-	-	NA-Ku	-	-	NA-Lig	No-NHEJ	0	1085624	1085624	Persicobacter sp. JZB09 plasmid JZB09-Plasmid9	Bacteroidetes	Bacteroidetes-Cytophagia	3776595	3	42.3918370913	No-LigD-domains	absent	absent	absent	absent	present	No-NHEJ
GCF_000462975_1_ASM46297v1	NA-Ku	WP_029189836.1,lig:111-231	NC_022225.1	NC_022223.1@NC_022224.1	1	2	-	-	NA-Ku	-	WP_029189836.1	-	Lig-only	2	882944	55601	Listonella anguillarum M3 plasmid	Proteobacteria	Proteobacteria-Gammaproteobacteria	7115308	6	44.567079879	LigD-only-lig-no-pol	absent	present	absent	absent	present	Lig-only
GCF_000020145_1_ASM2014v1	NA-Ku	NA-LigD	NA-plasmid	NC_010644.1	0	1	-	-	NA-Ku	-	-	NA-Lig	No-NHEJ	0	445932	423605	Elusimicrobium minutum Pei191	Elusimicrobia	Elusimicrobia-Elusimicrobia	1643562	1	39.9521283651	No-LigD-domains	absent	absent	absent	absent	present	No-NHEJ
GCF_000146025_2_ASM14602v1	NA-Ku	NA-LigD	NC_020420.1@NC_020421.1@NC_020422.1	NC_020419.1	3	1	-	-	NA-Ku	-	-	NA-Lig	No-NHEJ	0	471821	167965	Uncultured Termite group 1 bacterium phylotype Rs-D17 plasmid pTGRD3 DNA	Elusimicrobia	Elusimicrobia-environmental samples	1125857	1	35.2074020058	No-LigD-domains	absent	absent	absent	absent	present	No-NHEJ
GCF_001713455_1_ASM171345v1	NA-Ku	WP_069054061.1,lig:217-478	NZ_CP016463.1	NZ_CP016464.1	1	1	-	-	NA-Ku	-	WP_069054061.1	-	Lig-only	2	1842539	1842539	Bosea sp. RAC05 plasmid pBSY19_1	Proteobacteria	Proteobacteria-Alphaproteobacteria	4911382	2	68.3962477364	LigD-only-lig-no-pol	absent	present	absent	absent	present	Lig-only
GCF_000953195_1_Acholeplasma_oculi_strain_19L	NA-Ku	NA-LigD	NA-plasmid	NZ_LK028559.1	0	1	-	-	NA-Ku	-	-	NA-Lig	No-NHEJ	0	35623	35623	Acholeplasma oculi genome assembly Acholeplasma oculi strain 19L	Tenericutes	Tenericutes-Mollicutes	1587120	2	31.2901355915	No-LigD-domains	absent	absent	absent	absent	present	No-NHEJ
GCF_000236665_1_ASM23666v1	NA-Ku	NA-LigD	NA-plasmid	NC_016616.1	0	1	-	-	NA-Ku	-	-	NA-Lig	No-NHEJ	0	640081	146939	Dechlorosoma suillum PS	Proteobacteria	Proteobacteria-Betaproteobacteria	3806980	2	65.3676404919	No-LigD-domains	absent	absent	absent	absent	present	No-NHEJ
GCF_000521725_1_ASM52172v1	NA-Ku	NA-LigD	NA-plasmid	NZ_CP006954.1	0	1	-	-	NA-Ku	-	-	NA-Lig	No-NHEJ	0	1263829	47735	Bibersteinia trehalosi USDA-ARS-USMARC-188	Proteobacteria	Proteobacteria-Gammaproteobacteria	2340975	6	40.9674601395	No-LigD-domains	absent	absent	absent	absent	present	No-NHEJ
GCF_000019165_1_ASM1916v1	WP_049754122.1:11-185	WP_041313769.1,lig:40-108;WP_041313766.1,lig:3-195	NA-plasmid	NC_010337.2	0	1	-	WP_049754122.1	-	-	WP_041313766.1;WP_041313769.1	-	Yes-NHEJ	3	498761	35701	Heliobacterium modesticaldum Ice1 strain Ice1	Firmicutes	Firmicutes-Clostridia	3075407	10	56.9751906008	Yes-NHEJ-lig-no-pol	present	present	absent	absent	present	Other-YES-NHEJ
GCF_000484535_1_ASM48453v1	NA-Ku	NA-LigD	NA-plasmid	NC_022600.1	0	1	-	-	NA-Ku	-	-	NA-Lig	No-NHEJ	0	1183438	1416614	Gloeobacter kilaueensis JS1	Cyanobacteria	Cyanobacteria-Gloeobacteria	4724791	1	60.5368152792	No-LigD-domains	absent	absent	absent	absent	present	No-NHEJ
GCF_000012825_1_ASM1282v1	NA-Ku	NA-LigD	NA-plasmid	NC_009614.1	0	1	-	-	NA-Ku	-	-	NA-Lig	No-NHEJ	0	435590	821	Bacteroides vulgatus ATCC 8482	Bacteroidetes	Bacteroidetes-Bacteroidia	5163189	7	42.2014960134	No-LigD-domains	absent	absent	absent	absent	present	No-NHEJ
GCF_000317025_1_ASM31702v1	NA-Ku	NA-LigD	NA-plasmid	NC_019689.1	0	1	-	-	NA-Ku	-	-	NA-Lig	No-NHEJ	0	118163	54308	Pleurocapsa sp. PCC 7327	Cyanobacteria	Cyanobacteria-Pleurocapsales	4986817	3	45.1933367517	No-LigD-domains	absent	absent	absent	absent	present	No-NHEJ
GCF_001886815_1_ASM188681v1	NA-Ku	NA-LigD	NA-plasmid	NZ_CP018099.1	0	1	-	-	NA-Ku	-	-	NA-Lig	No-NHEJ	0	880073	187145	Caldithrix abyssi DSM 13497	Calditrichaeota	Calditrichaeota-Calditrichae	4978541	1	45.0958222499	No-LigD-domains	absent	absent	absent	absent	present	No-NHEJ
GCF_001007995_1_ASM100799v1	NA-Ku	NA-LigD	NA-plasmid	NZ_CP011389.1	0	1	-	-	NA-Ku	-	-	NA-Lig	No-NHEJ	0	1309411	1309411	'Deinococcus soli' Cha et al. 2014 strain N5	Deinococcus-Thermus	Deinococcus-Thermus-Deinococci	3236984	3	70.2027875331	No-LigD-domains	absent	absent	absent	absent	present	No-NHEJ
GCF_001420915_1_ASM142091v1	NA-Ku	NA-LigD	NA-plasmid	NZ_CP013021.1	0	1	-	-	NA-Ku	-	-	NA-Lig	No-NHEJ	0	680279	680279	Agarivorans gilvus strain WH0801	Proteobacteria	Proteobacteria-Gammaproteobacteria	4416600	7	45.9598786397	No-LigD-domains	absent	absent	absent	absent	present	No-NHEJ
GCF_001680825_1_ASM168082v1	NA-Ku	NA-LigD	NA-plasmid	NZ_CP016328.1	0	1	-	-	NA-Ku	-	-	NA-Lig	No-NHEJ	0	442	442	Gluconobacter oxydans strain 1.637	Proteobacteria	Proteobacteria-Alphaproteobacteria	3606417	5	56.2476552212	No-LigD-domains	absent	absent	absent	absent	present	No-NHEJ
GCF_000010785_1_ASM1078v1	NA-Ku	WP_012964096.1,lig:234-519	NA-plasmid	NC_013799.1	0	1	-	-	NA-Ku	-	WP_012964096.1	-	Lig-only	2	608538	940	Hydrogenobacter thermophilus TK-6 DNA	Aquificae	Aquificae-Aquificales	1743135	1	44.0002638924	LigD-only-lig-no-pol	absent	present	absent	absent	present	Lig-only
GCF_001515725_1_ASM151572v1	NA-Ku	NA-LigD	NA-plasmid	NZ_CP007491.1	0	1	-	-	NA-Ku	-	-	NA-Lig	No-NHEJ	0	562	562	Escherichia coli strain ACN002	Proteobacteria	Proteobacteria-Gammaproteobacteria	4879931	7	50.6876224274	No-LigD-domains	absent	absent	absent	absent	present	No-NHEJ
GCF_000317635_1_ASM31763v1	NA-Ku	NA-LigD	NA-plasmid	NC_019779.1	0	1	-	-	NA-Ku	-	-	NA-Lig	No-NHEJ	0	65093	65093	Halothece sp. PCC 7418	Cyanobacteria	Cyanobacteria-Oscillatoriophycideae	4179170	3	42.9225420359	No-LigD-domains	absent	absent	absent	absent	present	No-NHEJ
GCF_000019785_1_ASM1978v1	NA-Ku	NA-LigD	NA-plasmid	NC_010524.1	0	1	-	-	NA-Ku	-	-	NA-Lig	No-NHEJ	0	395495	34029	Leptothrix cholodnii SP-6	Proteobacteria	Proteobacteria-Betaproteobacteria	4909403	2	68.8996808777	No-LigD-domains	absent	absent	absent	absent	present	No-NHEJ
GCF_000014905_1_ASM1490v1	WP_011689449.1:11-185;WP_011685172.1:10-178	WP_049873293.1,lig:19-207;WP_011686781.1,pol:19-263;WP_011689450.1,pe:4-160;WP_011689451.1,lig:11-315|pol:341-582;WP_011685296.1,lig:221-513;WP_041859849.1,lig:8-309;WP_049873294.1,lig:30-74;WP_049873081.1,lig:2-235|pol:259-502;WP_049873353.1,lig:7-305;WP_041858697.1,lig:15-107	NA-plasmid	NC_008536.1	0	1	-	WP_011685172.1;WP_011689449.1	-	-	WP_049873081.1;WP_011685296.1;WP_011686781.1;WP_041859849.1;WP_049873293.1;WP_049873294.1;WP_049873353.1;WP_041858697.1;WP_011689450.1;WP_011689451.1	-	Yes-NHEJ	3	234267	332163	Solibacter usitatus Ellin6076	Acidobacteria	Acidobacteria-Solibacteres	9965640	2	61.9024568417	Yes-NHEJ-all-diff-prot	present	present	present	present	present	Other-YES-NHEJ
GCF_001277215_2_ASM127721v2	NA-Ku	NA-LigD	NZ_CP013941.1@NZ_CP013942.1	NZ_CP013940.1	2	1	-	-	NA-Ku	-	-	NA-Lig	No-NHEJ	0	1159491	413503	Cronobacter malonaticus LMG 23826 plasmid pCMA2	Proteobacteria	Proteobacteria-Gammaproteobacteria	4294639	7	56.9221766952	No-LigD-domains	absent	absent	absent	absent	present	No-NHEJ
GCF_000022525_1_ASM2252v1	NA-Ku	NA-LigD	NA-plasmid	NC_013009.1	0	1	-	-	NA-Ku	-	-	NA-Lig	No-NHEJ	0	434131	950	Neorickettsia risticii str. Illinois	Proteobacteria	Proteobacteria-Alphaproteobacteria	879977	1	41.2713059546	No-LigD-domains	absent	absent	absent	absent	present	No-NHEJ
GCF_000521695_1_ASM52169v1	NA-Ku	NA-LigD	NA-plasmid	NZ_CP006944.1	0	1	-	-	NA-Ku	-	-	NA-Lig	No-NHEJ	0	1434214	85404	Mannheimia varigena USDA-ARS-USMARC-1312	Proteobacteria	Proteobacteria-Gammaproteobacteria	2131927	6	40.4503062253	No-LigD-domains	absent	absent	absent	absent	present	No-NHEJ
GCF_000349945_1_ASM34994v1	WP_015436571.1:11-194	WP_070099123.1,pe:18-181|lig:245-533|pol:603-873	NC_020548.1	NC_020516.1	1	1	-	WP_015436571.1	-	-	WP_070099123.1	-	Yes-NHEJ	3	748247	748247	Azoarcus sp. KH32C plasmid pAZKH DNA	Proteobacteria	Proteobacteria-Betaproteobacteria	5081166	5	65.1013369766	Yes-NHEJ-all-same-prot	present	present	present	present	present	Yes-NHEJ
GCF_000600005_1_ASM60000v1	NA-Ku	NA-LigD	NA-plasmid	NZ_CP007446.1	0	1	-	-	NA-Ku	-	-	NA-Lig	No-NHEJ	0	1196094	1196083	Snodgrassella alvi wkB2	Proteobacteria	Proteobacteria-Betaproteobacteria	2527978	4	41.2659445612	No-LigD-domains	absent	absent	absent	absent	present	No-NHEJ
GCF_000347635_1_ASM34763v1	NA-Ku	WP_007639242.1,lig:121-260	NA-plasmid	NC_020514.1	0	1	-	-	NA-Ku	-	WP_007639242.1	-	Lig-only	2	1129794	326544	Glaciecola psychrophila 170	Proteobacteria	Proteobacteria-Gammaproteobacteria	5413691	6	40.3651593709	LigD-only-lig-no-pol	absent	present	absent	absent	present	Lig-only
GCF_001648155_1_ASM164815v1	NA-Ku	WP_066759841.1,lig:221-455	NZ_CP015200.1@NZ_CP015201.1	NZ_CP015199.1	2	1	-	-	NA-Ku	-	WP_066759841.1	-	Lig-only	2	1685010	1685010	Chryseobacterium sp. IHB B 10212 strain IHBB 10212 plasmid pMP02	Bacteroidetes	Bacteroidetes-Flavobacteriia	4843645	7	34.0445470302	LigD-only-lig-no-pol	absent	present	absent	absent	present	Lig-only
GCF_000725405_1_ASM72540v1	WP_038569472.1:9-187	WP_038567923.1,pol:20-260;WP_038570768.1,lig:11-325;WP_038569475.1,lig:3-323;WP_038569478.1,pol:18-257	NZ_CP008890.1	NZ_CP008889.1	1	1	-	WP_038569472.1	-	-	WP_038567923.1;WP_038570768.1;WP_038569475.1;WP_038569478.1	-	Yes-NHEJ	3	1274	1274	Dermacoccus nishinomiyaensis strain M25 plasmid unnamed	Actinobacteria	Actinobacteria-Micrococcales	3029021	3	69.1271536249	Yes-NHEJ-lig-pol-diff-prot	present	present	present	absent	present	Other-YES-NHEJ
GCF_000023645_1_ASM2364v1	WP_012773838.1:9-179	WP_012773823.1,pe:4-164|lig:236-518|pol:585-827	NA-plasmid	NC_012918.1	0	1	-	WP_012773838.1	-	-	WP_012773823.1	-	Yes-NHEJ	3	443144	443144	Geobacter sp. M21	Proteobacteria	Proteobacteria-Deltaproteobacteria	4745806	5	60.4699602133	Yes-NHEJ-all-same-prot	present	present	present	present	present	Yes-NHEJ
GCF_000982715_1_ASM98271v1	NA-Ku	WP_050034733.1,pe:295-426|lig:466-748|pol:12-255;WP_050034552.1,lig:19-319;WP_050034844.1,lig:204-435;WP_006931712.1,pol:19-270;WP_050035964.1,lig:26-308	NA-plasmid	NZ_CP011341.1	0	1	-	-	NA-Ku	-	WP_050034552.1;WP_050034733.1;WP_050034844.1;WP_006931712.1;WP_050035964.1	-	Lig-only	2	191292	191292	Rhodococcus aetherivorans strain IcdP1	Actinobacteria	Actinobacteria-Corynebacteriales	5922748	4	70.6193645247	LigD-only-all-same-prot	absent	present	present	present	present	Lig-only
GCF_001747425_1_ASM174742v1	WP_069851905.1:9-181	WP_069851237.1,lig:11-265;WP_069853911.1,lig:15-313;WP_069851252.1,pol:18-261;WP_069848969.1,pol:16-262;WP_069848970.1,pe:10-165	NA-plasmid	NZ_CP014859.1	0	1	-	WP_069851905.1	-	-	WP_069848969.1;WP_069848970.1;WP_069853911.1;WP_069851237.1;WP_069851252.1	-	Yes-NHEJ	3	340345	340345	Actinoalloteichus hymeniacidonis strain HPA177(T) (=DSM 45092(T))	Actinobacteria	Actinobacteria-Pseudonocardiales	6306386	3	68.0763435667	Yes-NHEJ-all-diff-prot	present	present	present	present	present	Other-YES-NHEJ
GCF_001719165_1_ASM171916v1	WP_069297455.1:11-194	WP_034902755.1,lig:220-477;WP_034904618.1,pe:12-165|lig:231-533|pol:547-791	NA-plasmid	NZ_CP017057.1	0	1	-	WP_069297455.1	-	-	WP_034902755.1;WP_034904618.1	-	Yes-NHEJ	3	39960	39960	Erythrobacter litoralis strain DSM 8509	Proteobacteria	Proteobacteria-Alphaproteobacteria	3251353	1	65.188461542	Yes-NHEJ-all-same-prot	present	present	present	present	present	Yes-NHEJ
GCF_000341695_1_ASM34169v1	NA-Ku	WP_015407725.1,pe:7-156	NA-plasmid	NC_020387.1	0	1	-	-	NA-Ku	-	WP_015407725.1	-	No-NHEJ	0	1193806	61435	Dehalococcoides mccartyi BTF08	Chloroflexi	Chloroflexi-Dehalococcoidia	1452335	1	47.2845452323	No-LigD-domains	absent	absent	absent	present	present	No-NHEJ
GCF_001026985_1_ASM102698v1	NA-Ku	NA-LigD	NA-plasmid	NZ_CP010423.1	0	1	-	-	NA-Ku	-	-	NA-Lig	No-NHEJ	0	82985	82985	Pragia fontium strain 24613	Proteobacteria	Proteobacteria-Gammaproteobacteria	4094629	7	45.3762233404	No-LigD-domains	absent	absent	absent	absent	present	No-NHEJ
GCF_001027545_1_ASM102754v1	NA-Ku	NA-LigD	NA-plasmid	NZ_CP009498.1	0	1	-	-	NA-Ku	-	-	NA-Lig	No-NHEJ	0	1408281	1408281	Endomicrobium proavitum strain Rsa215	Elusimicrobia	Elusimicrobia-Endomicrobia	1588979	1	39.3416149616	No-LigD-domains	absent	absent	absent	absent	present	No-NHEJ
GCF_000731315_1_RG540_Ch_pA	WP_051909464.1:17-191;WP_038590058.1:13-182	WP_038590055.1,pe:5-161|lig:237-536|pol:556-798;WP_038584379.1,lig:47-339;WP_038584646.1,lig:222-473	NZ_HG938354.1	NZ_HG938353.1	1	1	-	WP_051909464.1;WP_038590058.1	-	-	WP_038584379.1;WP_038584646.1;WP_038590055.1	-	Yes-NHEJ	3	1028800	399	Neorhizobium galegae chromid pHAMBI540a	Proteobacteria	Proteobacteria-Alphaproteobacteria	11102989	3	61.3349342236	Yes-NHEJ-all-same-prot	present	present	present	present	present	Yes-NHEJ
GCF_000525635_1_ASM52563v1	NA-Ku	WP_025360012.1,pol:19-262;WP_042220345.1,lig:11-261;WP_025354512.1,lig:204-468	NA-plasmid	NZ_CP007155.1	0	1	-	-	NA-Ku	-	WP_025354512.1;WP_042220345.1;WP_025360012.1	-	Lig-only	2	1449976	43357	Kutzneria albida DSM 43870	Actinobacteria	Actinobacteria-Pseudonocardiales	9874926	3	70.5960024409	LigD-only-lig-pol-diff-prot	absent	present	present	absent	present	Lig-only
GCF_000016905_1_ASM1690v1	NA-Ku	NA-LigD	NA-plasmid	NC_009616.1	0	1	-	-	NA-Ku	-	-	NA-Lig	No-NHEJ	0	391009	46541	Thermosipho melanesiensis BI429	Thermotogae	Thermotogae-Thermotogales	1915238	4	31.3998573545	No-LigD-domains	absent	absent	absent	absent	present	No-NHEJ
GCF_000144625_1_ASM14462v1	WP_013274226.1:9-186	WP_013272109.1,lig:19-303;WP_013274227.1,lig:24-304	NA-plasmid	NC_014376.1	0	1	-	WP_013274226.1	-	-	WP_013272109.1;WP_013274227.1	-	Yes-NHEJ	3	610130	84030	Clostridium saccharolyticum WM1	Firmicutes	Firmicutes-Clostridia	4662871	6	45.0047406415	Yes-NHEJ-lig-no-pol	present	present	absent	absent	present	Other-YES-NHEJ
GCF_000016725_1_ASM1672v1	NA-Ku	WP_011942368.1,lig:220-460	NC_009467.1@NC_009468.1@NC_009469.1@NC_009470.1@NC_009471.1@NC_009472.1@NC_009473.1@NC_009474.1	NC_009484.1	8	1	-	-	NA-Ku	-	WP_011942368.1	-	Lig-only	2	349163	524	Acidiphilium cryptum JF-5 plasmid pACRY08	Proteobacteria	Proteobacteria-Alphaproteobacteria	3389227	2	67.9927310859	LigD-only-lig-no-pol	absent	present	absent	absent	present	Lig-only
GCF_000576555_1_ASM57655v1	NA-Ku	NA-LigD	NZ_CP007144.1@NZ_CP007143.1@NZ_CP007146.1	NZ_CP007145.1	3	1	-	-	NA-Ku	-	-	NA-Lig	No-NHEJ	0	1227739	1446467	Hymenobacter swuensis DY53 plasmid pHsw3	Bacteroidetes	Bacteroidetes-Cytophagia	4904241	3	59.6731278092	No-LigD-domains	absent	absent	absent	absent	present	No-NHEJ
GCF_000024965_1_ASM2496v1	WP_012878989.1:9-183	WP_050758530.1,lig:246-540;WP_012878439.1,lig:36-284;WP_012878440.1,pol:18-274;WP_012878993.1,pe:375-496|lig:556-853|pol:15-263	NC_013531.1	NC_013530.1	1	1	-	WP_012878989.1	-	-	WP_012878439.1;WP_012878440.1;WP_012878993.1;WP_050758530.1	-	Yes-NHEJ	3	446471	186189	Xylanimonas cellulosilytica DSM 15894 plasmid pXCEL01	Actinobacteria	Actinobacteria-Micrococcales	3742776	3	72.4875867538	Yes-NHEJ-all-same-prot	present	present	present	present	present	Yes-NHEJ
GCF_001647635_1_ASM164763v1	WP_064109359.1:9-179	WP_064109362.1,pe:312-461|lig:492-800|pol:17-263;WP_064110001.1,lig:202-469;WP_064111364.1,pol:2-245;WP_064111912.1,pol:18-262;WP_064112157.1,lig:27-338	NA-plasmid	NZ_CP014761.1	0	1	-	WP_064109359.1	-	-	WP_064109362.1;WP_064110001.1;WP_064111912.1;WP_064111364.1;WP_064112157.1	-	Yes-NHEJ	3	1575	1575	Leifsonia xyli strain SE134	Actinobacteria	Actinobacteria-Micrococcales	3596761	1	70.2199562328	Yes-NHEJ-all-same-prot	present	present	present	present	present	Yes-NHEJ
GCF_000214175_1_ASM21417v1	WP_013808963.1:10-191	WP_013808959.1,lig:27-316;WP_041452280.1,pol:9-259;WP_013807544.1,lig:208-428;WP_013807712.1,pol:10-254;WP_013808962.1,pe:298-432|lig:467-747|pol:11-255;WP_041451964.1,lig:8-254;WP_041451251.1,pol:19-265	NC_015560.1@NC_015561.1	NC_015564.1	2	1	-	WP_013808963.1	-	-	WP_013807544.1;WP_013807712.1;WP_041451964.1;WP_041452280.1;WP_013808959.1;WP_013808962.1;WP_041451251.1	-	Yes-NHEJ	3	443218	639313	Amycolicicoccus subflavus DQS3-9A1 plasmid pAS9A-2	Actinobacteria	Actinobacteria-Corynebacteriales	4738809	3	62.244247447	Yes-NHEJ-all-same-prot	present	present	present	present	present	Yes-NHEJ
GCF_001455205_1_ASM145520v1	NA-Ku	NA-LigD	NA-plasmid	NZ_CP013341.1	0	1	-	-	NA-Ku	-	-	NA-Lig	No-NHEJ	0	44577	44577	Nitrosomonas ureae strain Nm10	Proteobacteria	Proteobacteria-Betaproteobacteria	3307820	1	44.4831943697	No-LigD-domains	absent	absent	absent	absent	present	No-NHEJ
GCF_001262075_1_ASM126207v1	NA-Ku	NA-LigD	NA-plasmid	NZ_CP012073.1	0	1	-	-	NA-Ku	-	-	NA-Lig	No-NHEJ	0	1658672	1658672	Ottowia sp. oral taxon 894 strain W10237	Proteobacteria	Proteobacteria-Betaproteobacteria	2925783	3	63.5925835922	No-LigD-domains	absent	absent	absent	absent	present	No-NHEJ
GCF_000198775_1_ASM19877v1	WP_013434040.1:11-197	WP_013434996.1,pol:16-258	NC_014718.1@NC_014723.1	NC_014722.1	2	1	-	WP_013434040.1	-	-	WP_013434996.1	-	Ku-only	1	882378	412963	Burkholderia rhizoxinica HKI 454 plasmid pBRH02	Proteobacteria	Proteobacteria-Betaproteobacteria	2755309	3	61.210230867	No-LigD-domains	present	absent	present	absent	present	Ku-only
GCF_000024665_1_ASM2466v1	NA-Ku	NA-LigD	NA-plasmid	NC_013410.1	0	1	-	-	NA-Ku	-	-	NA-Lig	No-NHEJ	0	59374	833	Fibrobacter succinogenes subsp. succinogenes S85	Fibrobacteres	Fibrobacteres-Fibrobacterales	3842635	3	48.0518446327	No-LigD-domains	absent	absent	absent	absent	present	No-NHEJ
GCF_000019965_1_ASM1996v1	WP_012372874.1:9-192	WP_012377106.1,pol:16-259;WP_044892787.1,lig:3-315;WP_012375957.1,lig:833-931;WP_012377107.1,pe:5-152|lig:289-597	NA-plasmid	NC_010571.1	0	1	-	WP_012372874.1	-	-	WP_012375957.1;WP_044892787.1;WP_012377106.1;WP_012377107.1	-	Yes-NHEJ	3	452637	107709	Opitutus terrae PB90-1	Verrucomicrobia	Verrucomicrobia-Opitutae	5957605	1	65.3411396022	Yes-NHEJ-all-diff-prot	present	present	present	present	present	Other-YES-NHEJ
GCF_000225345_1_ASM22534v1	NA-Ku	NA-LigD	NA-plasmid	NC_015977.1	0	1	-	-	NA-Ku	-	-	NA-Lig	No-NHEJ	0	585394	301301	Roseburia hominis A2-183	Firmicutes	Firmicutes-Clostridia	3592125	4	48.4968368306	No-LigD-domains	absent	absent	absent	absent	present	No-NHEJ
GCF_000020945_1_ASM2094v1	NA-Ku	NA-LigD	NA-plasmid	NC_011295.1	0	1	-	-	NA-Ku	-	-	NA-Lig	No-NHEJ	0	309798	35786	Coprothermobacter proteolyticus DSM 5265	Coprothermobacterota	Coprothermobacterota-Coprothermobacteria	1424912	2	44.7701331731	No-LigD-domains	absent	absent	absent	absent	present	No-NHEJ
GCF_000958465_1_ASM95846v1	WP_045528533.1:9-189	WP_045528535.1,pe:326-475|lig:532-832|pol:15-264	NZ_CP011044.1@NZ_CP011045.1@NZ_CP011046.1	NZ_CP011043.1	3	1	-	WP_045528533.1	-	-	WP_045528535.1	-	Yes-NHEJ	3	33014	28447	Clavibacter michiganensis subsp. insidiosus strain R1-1 plasmid pCI3	Actinobacteria	Actinobacteria-Micrococcales	3207520	2	72.9586721205	Yes-NHEJ-all-same-prot	present	present	present	present	present	Yes-NHEJ
GCF_001664385_1_ASM166438v1	WP_064830103.1:12-178;WP_012490575.1:13-178;WP_064830029.1:16-179;WP_064824823.1:19-195;WP_064830030.1:13-177;WP_064824821.1:13-186	WP_064821617.1,lig:222-473;WP_064824822.1,pe:5-157|lig:235-535|pol:551-795;WP_064829946.1,lig:46-345;WP_004669652.1,pol:11-249;WP_064826207.1,pe:8-165|lig:252-547|pol:600-829;WP_012490576.1,lig:45-338	NZ_CP013533.1@NZ_CP013534.1@NZ_CP013535.1@NZ_CP013536.1	NZ_CP013532.1	4	1	WP_064830103.1;WP_012490575.1	WP_064824821.1;WP_064824823.1;WP_064830029.1;WP_064830030.1	-	WP_004669652.1;WP_012490576.1;WP_064826207.1	WP_064824822.1;WP_064821617.1;WP_064829946.1	-	Yes-NHEJ	3	396	396	Rhizobium phaseoli strain R650 plasmid pRphaR650d	Proteobacteria	Proteobacteria-Alphaproteobacteria	4534235	3	61.5587634959	Yes-NHEJ-all-same-prot	present	present	present	present	present	Yes-NHEJ
GCF_000093145_3_ASM9314v2	NA-Ku	WP_012837906.1,lig:97-217	NA-plasmid	NC_013446.2	0	1	-	-	NA-Ku	-	WP_012837906.1	-	Lig-only	2	688245	285	Comamonas testosteroni CNB-2	Proteobacteria	Proteobacteria-Betaproteobacteria	5373644	3	61.4389788382	LigD-only-lig-no-pol	absent	present	absent	absent	present	Lig-only
GCF_000341855_1_ASM34185v1	NA-Ku	WP_015419253.1,pe:3-145	NA-plasmid	NC_020411.1	0	1	-	-	NA-Ku	-	WP_015419253.1	-	No-NHEJ	0	547144	547144	Hydrogenobaculum sp. HO	Aquificae	Aquificae-Aquificales	1552931	2	34.7520913679	No-LigD-domains	absent	absent	absent	present	present	No-NHEJ
GCF_000568815_1_ASM56881v1	NA-Ku	WP_025345572.1,lig:105-218	NA-plasmid	NZ_CP007201.1	0	1	-	-	NA-Ku	-	WP_025345572.1	-	Lig-only	2	1150621	66821	Sulfurospirillum multivorans DSM 12446	Proteobacteria	Proteobacteria-Epsilonproteobacteria	3175729	2	40.8982630445	LigD-only-lig-no-pol	absent	present	absent	absent	present	Lig-only
GCF_001717545_1_ASM171754v1	NA-Ku	NA-LigD	NA-plasmid	NZ_CP017039.1	0	1	-	-	NA-Ku	-	-	NA-Lig	No-NHEJ	0	1889813	1889813	Anaerolineaceae bacterium oral taxon 439 strain W11661	Chloroflexi	Chloroflexi-Anaerolineae	2945494	2	54.860237366	No-LigD-domains	absent	absent	absent	absent	present	No-NHEJ
GCF_001913155_1_ASM191315v1	NA-Ku	WP_068486040.1,lig:221-482	NA-plasmid	NZ_CP018760.1	0	1	-	-	NA-Ku	-	WP_068486040.1	-	Lig-only	2	1836467	1836467	Maribacter sp. T28	Bacteroidetes	Bacteroidetes-Flavobacteriia	4271158	3	34.3901817727	LigD-only-lig-no-pol	absent	present	absent	absent	present	Lig-only
GCF_000024005_1_ASM2400v1	WP_012788671.1:9-190	WP_012788672.1,pe:6-165|lig:229-526|pol:566-810;WP_044218883.1,lig:17-309|pol:374-619;WP_012794421.1,lig:221-466;WP_044220188.1,lig:24-330|pol:383-626	NA-plasmid	NC_013132.1	0	1	-	WP_012788671.1	-	-	WP_012788672.1;WP_044218883.1;WP_044220188.1;WP_012794421.1	-	Yes-NHEJ	3	485918	79329	Chitinophaga pinensis DSM 2588	Bacteroidetes	Bacteroidetes-Chitinophagia	9127347	6	45.2271180224	Yes-NHEJ-all-same-prot	present	present	present	present	present	Yes-NHEJ
GCF_001653795_1_ASM165379v1	WP_067271062.1:80-266	WP_067271065.1,pe:48-189|lig:250-572|pol:618-843;WP_067270132.1,lig:233-487	NZ_CP011515.1	NZ_CP011514.1	1	1	-	WP_067271062.1	-	-	WP_067270132.1;WP_067271065.1	-	Yes-NHEJ	3	1658665	1658665	Mitsuaria sp. 7 plasmid	Proteobacteria	Proteobacteria-Betaproteobacteria	5822419	2	68.3438275397	Yes-NHEJ-all-same-prot	present	present	present	present	present	Yes-NHEJ
GCF_001620305_1_ASM162030v1	WP_032365768.1:9-180	WP_032382261.1,pol:15-260;WP_032383715.1,lig:204-437;WP_032382352.1,pol:17-273;WP_032382336.1,pe:302-439|lig:479-765|pol:11-256;WP_052054822.1,lig:23-307;WP_032382378.1,lig:30-323	NZ_CP015236.1@NZ_CP015237.1	NZ_CP015235.1	2	1	-	WP_032365768.1	-	WP_052054822.1	WP_032382352.1;WP_032382378.1;WP_032382336.1;WP_032382261.1;WP_032383715.1	-	Yes-NHEJ	3	1051973	1828	Rhodococcus fascians D188 plasmid unnamed2	Actinobacteria	Actinobacteria-Corynebacteriales	5139988	4	64.6785167592	Yes-NHEJ-all-same-prot	present	present	present	present	present	Yes-NHEJ
GCF_000325745_1_ASM32574v1	NA-Ku	NA-LigD	NA-plasmid	NC_019907.1	0	1	-	-	NA-Ku	-	-	NA-Lig	No-NHEJ	0	1215343	1273132	Liberibacter crescens BT-1	Proteobacteria	Proteobacteria-Alphaproteobacteria	1504659	3	35.3554526308	No-LigD-domains	absent	absent	absent	absent	present	No-NHEJ
GCF_000013325_1_ASM1332v1	WP_011445344.1:13-175	WP_011445345.1,pe:9-162|lig:245-545|pol:560-804;WP_011443731.1,lig:218-471	NC_009426.1@NC_009427.1	NC_007794.1	2	1	-	WP_011445344.1	-	-	WP_011443731.1;WP_011445345.1	-	Yes-NHEJ	3	279238	48935	Novosphingobium aromaticivorans DSM 12444 plasmid pNL2	Proteobacteria	Proteobacteria-Alphaproteobacteria	3561584	3	65.1528084133	Yes-NHEJ-all-same-prot	present	present	present	present	present	Yes-NHEJ
GCF_000750195_1_ASM75019v1	NA-Ku	NA-LigD	NA-plasmid	NZ_CP009239.1	0	1	-	-	NA-Ku	-	-	NA-Lig	No-NHEJ	0	979	979	Cellulophaga lytica strain HI1	Bacteroidetes	Bacteroidetes-Flavobacteriia	3824196	4	32.113965916	No-LigD-domains	absent	absent	absent	absent	present	No-NHEJ
GCF_000723505_1_Mucivorans_M3_Nelson_Bomar_Fixed	NA-Ku	NA-LigD	NA-plasmid	NZ_HG934468.1	0	1	-	-	NA-Ku	-	-	NA-Lig	No-NHEJ	0	1433126	1433126	Mucinivorans hirudinis complete genome	Bacteroidetes	Bacteroidetes-Bacteroidia	3149227	2	44.8991768456	No-LigD-domains	absent	absent	absent	absent	present	No-NHEJ
GCF_000217795_1_ASM21779v1	WP_013908033.1:11-192	WP_013906899.1,pe:3-118;WP_013908034.1,lig:8-297	NA-plasmid	NC_015681.1	0	1	-	WP_013908033.1	-	-	WP_013906899.1;WP_013908034.1	-	Yes-NHEJ	3	667014	171695	Thermodesulfatator indicus DSM 15286	Thermodesulfobacteria	Thermodesulfobacteria-Thermodesulfobacteriales	2322224	2	42.4254507748	Yes-NHEJ-lig-no-pol	present	present	absent	present	present	Other-YES-NHEJ
GCF_000021265_1_ASM2126v1	NA-Ku	NA-LigD	NA-plasmid	NC_011374.1	0	1	-	-	NA-Ku	-	-	NA-Lig	No-NHEJ	0	565575	2130	Ureaplasma urealyticum serovar 10 str. ATCC 33699	Tenericutes	Tenericutes-Mollicutes	874478	2	25.774233314	No-LigD-domains	absent	absent	absent	absent	present	No-NHEJ
GCF_000242635_2_ASM24263v3	WP_014679642.1:9-187;WP_014679967.1:9-189	WP_014679966.1,pe:6-162|lig:209-505|pol:522-766;WP_014679418.1,lig:222-464	NA-plasmid	NC_017770.1	0	1	-	WP_014679642.1;WP_014679967.1	-	-	WP_014679418.1;WP_014679966.1	-	Yes-NHEJ	3	929556	995	Solitalea canadensis DSM 3403	Bacteroidetes	Bacteroidetes-Sphingobacteriia	5202069	4	37.3085401212	Yes-NHEJ-all-same-prot	present	present	present	present	present	Yes-NHEJ
GCF_000009625_1_ASM962v1	WP_010916162.1:12-178;WP_010910647.1:13-175;WP_010916161.1:13-178;WP_010912565.1:13-179	WP_010915314.1,lig:13-260;WP_010916160.1,pe:8-165|lig:253-548|pol:587-830;WP_010915369.1,lig:9-284;WP_010913265.1,lig:220-474;WP_010916241.1,lig:9-284;WP_010916106.1,lig:29-326;WP_010915332.1,lig:30-328;WP_044548906.1,lig:2-43;WP_010914253.1,lig:57-236;WP_010910649.1,pe:9-163|lig:247-524|pol:548-789;WP_010912564.1,pe:5-162|lig:224-523|pol:549-789	NC_002679.1@NC_002682.1	NC_002678.2	2	1	WP_010916162.1;WP_010916161.1	WP_010910647.1;WP_010912565.1	-	WP_010916241.1;WP_010916160.1;WP_010916106.1	WP_010910649.1;WP_010912564.1;WP_010913265.1;WP_044548906.1;WP_010914253.1;WP_010915314.1;WP_010915332.1;WP_010915369.1	-	Yes-NHEJ	3	266835	381	Mesorhizobium loti MAFF303099 plasmid pMLb DNA	Proteobacteria	Proteobacteria-Alphaproteobacteria	14424053	2	62.6626302607	Yes-NHEJ-all-same-prot	present	present	present	present	present	Yes-NHEJ
GCF_001633145_1_ASM163314v1	NA-Ku	WP_042459344.1,lig:220-464	NZ_CP015422.1	NZ_CP015421.1	1	1	-	-	NA-Ku	-	WP_042459344.1	-	Lig-only	2	35806	35806	Rhodovulum sulfidophilum strain TUT plasmid	Proteobacteria	Proteobacteria-Alphaproteobacteria	4082971	3	66.7911675101	LigD-only-lig-no-pol	absent	present	absent	absent	present	Lig-only
GCF_000092545_1_ASM9254v1	NA-Ku	WP_011947418.1,pol:6-250	NA-plasmid	NC_009494.2	0	1	-	-	NA-Ku	-	WP_011947418.1	-	No-NHEJ	0	400673	446	Legionella pneumophila str. Corby	Proteobacteria	Proteobacteria-Gammaproteobacteria	3576470	3	38.4785277103	No-LigD-domains	absent	absent	present	absent	present	No-NHEJ
GCF_000747585_1_ASM74758v1	NA-Ku	NA-LigD	NZ_CP006684.1	NZ_CP006683.1	1	1	-	-	NA-Ku	-	-	NA-Lig	No-NHEJ	0	1385937	33970	Melissococcus plutonius S1 plasmid pMEPL_178	Firmicutes	Firmicutes-Bacilli	1896191	4	31.4155061384	No-LigD-domains	absent	absent	absent	absent	present	No-NHEJ
GCF_000478885_1_ASM47888v1	NA-Ku	NA-LigD	NA-plasmid	NC_022567.1	0	1	-	-	NA-Ku	-	-	NA-Lig	No-NHEJ	0	1384484	446660	Adlercreutzia equolifaciens DSM 19450 DNA	Actinobacteria	Actinobacteria-Coriobacteriia	2862526	2	63.4592663962	No-LigD-domains	absent	absent	absent	absent	present	No-NHEJ
GCF_000565175_1_ASM56517v1	NA-Ku	NA-LigD	NA-plasmid	NZ_CP006681.1	0	1	-	-	NA-Ku	-	-	NA-Lig	No-NHEJ	0	1276246	216935	Spiroplasma culicicola AES-1	Tenericutes	Tenericutes-Mollicutes	1175131	1	26.3615716035	No-LigD-domains	absent	absent	absent	absent	present	No-NHEJ
GCF_000269985_1_ASM26998v1	NA-Ku	NA-LigD	NA-plasmid	NC_016109.1	0	1	-	-	NA-Ku	-	-	NA-Lig	No-NHEJ	0	452652	2066	Kitasatospora setae KM-6054 DNA	Actinobacteria	Actinobacteria-Streptomycetales	8783278	9	74.1975034833	No-LigD-domains	absent	absent	absent	absent	present	No-NHEJ
GCF_000178115_2_ASM17811v2	NA-Ku	NA-LigD	NA-plasmid	NC_014828.1	0	1	-	-	NA-Ku	-	-	NA-Lig	No-NHEJ	0	663278	253239	Ethanoligenens harbinense YUAN-3	Firmicutes	Firmicutes-Clostridia	3008576	3	55.5585100725	No-LigD-domains	absent	absent	absent	absent	present	No-NHEJ
GCF_001587155_1_ASM158715v1	NA-Ku	NA-LigD	NZ_CP012944.1	NZ_CP012943.1	1	1	-	-	NA-Ku	-	-	NA-Lig	No-NHEJ	0	305	305	Ralstonia solanacearum strain IBSBF1503 plasmid	Proteobacteria	Proteobacteria-Betaproteobacteria	3460461	3	66.6879355092	No-LigD-domains	absent	absent	absent	absent	present	No-NHEJ
GCF_001548275_1_ASM154827v1	NA-Ku	NA-LigD	NA-plasmid	NZ_AP014945.1	0	1	-	-	NA-Ku	-	-	NA-Lig	No-NHEJ	0	1653476	1653476	Thermodesulfobacteriaceae bacterium TF1 DNA	Thermodesulfobacteria	Thermodesulfobacteria-Thermodesulfobacteriales	1814952	1	38.2961092084	No-LigD-domains	absent	absent	absent	absent	present	No-NHEJ
GCF_000250635_1_ASM25063v1	NA-Ku	NA-LigD	NC_016936.1	NC_016940.1	1	1	-	-	NA-Ku	-	-	NA-Lig	No-NHEJ	0	984262	1008	Saprospira grandis str. Lewin plasmid	Bacteroidetes	Bacteroidetes-Saprospiria	4345237	3	46.3599568907	No-LigD-domains	absent	absent	absent	absent	present	No-NHEJ
GCF_001683395_1_ASM168339v1	NA-Ku	NA-LigD	NA-plasmid	NZ_CP016337.1	0	1	-	-	NA-Ku	-	-	NA-Lig	No-NHEJ	0	1158459	1158459	Kosakonia sacchari strain BO-1	Proteobacteria	Proteobacteria-Gammaproteobacteria	4902106	7	53.7374140828	No-LigD-domains	absent	absent	absent	absent	present	No-NHEJ
GCF_000818035_1_ASM81803v1	NA-Ku	WP_003769838.1,lig:100-212	NA-plasmid	NZ_CP007726.1	0	1	-	-	NA-Ku	-	WP_003769838.1	-	Lig-only	2	546263	495	Neisseria elongata subsp. glycolytica ATCC 29315	Proteobacteria	Proteobacteria-Betaproteobacteria	2256647	4	54.2595718338	LigD-only-lig-no-pol	absent	present	absent	absent	present	Lig-only
GCF_001185205_1_ASM118520v1	WP_049706529.1:13-177;WP_049706519.1:14-179	WP_049706518.1,pe:12-168|lig:225-521|pol:560-804;WP_049706496.1,lig:220-462;WP_049706530.1,pe:6-160|lig:218-510|pol:532-774	NA-plasmid	NZ_CP011300.1	0	1	-	WP_049706519.1;WP_049706529.1	-	-	WP_049706496.1;WP_049706518.1;WP_049706530.1	-	Yes-NHEJ	3	1643450	1643450	Devosia sp. H5989	Proteobacteria	Proteobacteria-Alphaproteobacteria	4594249	2	64.7922435201	Yes-NHEJ-all-same-prot	present	present	present	present	present	Yes-NHEJ
GCF_000012325_1_ASM1232v1	NA-Ku	WP_011045134.1,lig:126-238	NA-plasmid	NC_003910.7	0	1	-	-	NA-Ku	-	WP_011045134.1	-	Lig-only	2	167879	28229	Colwellia psychrerythraea 34H	Proteobacteria	Proteobacteria-Gammaproteobacteria	5373180	9	38.0054269539	LigD-only-lig-no-pol	absent	present	absent	absent	present	Lig-only
GCF_000018005_1_ASM1800v1	WP_020458566.1:9-181	WP_020462641.1,lig:193-249	NA-plasmid	NC_009921.1	0	1	-	WP_020458566.1	-	-	WP_020462641.1	-	Yes-NHEJ	3	298653	298653	Frankia sp. EAN1pec	Actinobacteria	Actinobacteria-Frankiales	8982042	3	71.1535973668	Yes-NHEJ-lig-no-pol	present	present	absent	absent	present	Other-YES-NHEJ
GCF_000284515_1_ASM28451v1	WP_014645154.1:9-189	WP_014645155.1,lig:4-192|pol:317-542	NC_017669.1@NC_017670.1	NC_017668.1	2	1	-	WP_014645154.1	-	-	WP_014645155.1	-	Yes-NHEJ	3	866895	1570	Halobacillus halophilus DSM 2266 plasmid PL3 complete sequence	Firmicutes	Firmicutes-Bacilli	4150632	7	41.8231247675	Yes-NHEJ-lig-pol-same_prot	present	present	present	absent	present	Other-YES-NHEJ
GCF_001660485_1_ASM166048v1	WP_067872213.1:9-182	WP_067874043.1,pol:18-261;WP_067872215.1,pe:311-468|lig:533-831|pol:17-267;WP_067874545.1,lig:14-332;WP_067877226.1,pol:19-263;WP_067873821.1,lig:205-464	NA-plasmid	NZ_CP013979.1	0	1	-	WP_067872213.1	-	-	WP_067872215.1;WP_067873821.1;WP_067874043.1;WP_067874545.1;WP_067877226.1	-	Yes-NHEJ	3	453304	453304	Agromyces aureus strain AR33	Actinobacteria	Actinobacteria-Micrococcales	4373124	3	70.3925157393	Yes-NHEJ-all-same-prot	present	present	present	present	present	Yes-NHEJ
GCF_001027285_1_ASM102728v1	WP_053067153.1:10-175	WP_047854559.1,pol:15-259;WP_047855643.1,lig:225-423;WP_047855716.1,pe:18-172|lig:241-535|pol:589-829;WP_047854558.1,lig:6-270	NA-plasmid	NZ_CP011509.1	0	1	-	WP_053067153.1	-	-	WP_047854558.1;WP_047854559.1;WP_047855643.1;WP_047855716.1	-	Yes-NHEJ	3	48	48	Archangium gephyra strain DSM 2261	Proteobacteria	Proteobacteria-Deltaproteobacteria	12489432	3	69.4487707688	Yes-NHEJ-all-same-prot	present	present	present	present	present	Yes-NHEJ
GCF_001865675_1_ASM186567v1	WP_071323048.1:10-196	WP_071323045.1,pe:7-166|lig:210-510|pol:547-789;WP_071322518.1,lig:244-495	NA-plasmid	NZ_CP011319.1	0	1	-	WP_071323048.1	-	-	WP_071322518.1;WP_071323045.1	-	Yes-NHEJ	3	1644131	1644131	Janthinobacterium sp. 1_2014MBL_MicDiv	Proteobacteria	Proteobacteria-Betaproteobacteria	6453540	8	63.6332462493	Yes-NHEJ-all-same-prot	present	present	present	present	present	Yes-NHEJ
GCF_000218875_1_ASM21887v1	NA-Ku	NA-LigD	NC_015715.1@NC_015716.1	NC_015709.1	2	1	-	-	NA-Ku	-	-	NA-Lig	No-NHEJ	0	579138	542	Zymomonas mobilis subsp. pomaceae ATCC 29192 plasmid pZYMOP02	Proteobacteria	Proteobacteria-Alphaproteobacteria	1989865	3	44.094498873	No-LigD-domains	absent	absent	absent	absent	present	No-NHEJ
GCF_000016745_1_ASM1674v1	WP_011940271.1:11-180;WP_011940272.1:12-188	WP_011940269.1,pe:4-163|lig:229-523;WP_011940270.1,pol:15-257	NA-plasmid	NC_009483.1	0	1	-	WP_011940271.1;WP_011940272.1	-	-	WP_011940269.1;WP_011940270.1	-	Yes-NHEJ	3	351605	351604	Geobacter uraniireducens Rf4	Proteobacteria	Proteobacteria-Deltaproteobacteria	5136364	2	54.2382315584	Yes-NHEJ-all-diff-prot	present	present	present	present	present	Other-YES-NHEJ
GCF_001509405_1_ASM150940v1	WP_067860510.1:9-190	WP_067857646.1,pol:17-281;WP_067860512.1,pe:355-497|lig:563-858|pol:111-294;WP_067857651.1,lig:25-271	NA-plasmid	NZ_CP011502.1	0	1	-	WP_067860510.1	-	-	WP_067857646.1;WP_067857651.1;WP_067860512.1	-	Yes-NHEJ	3	2041	2041	Aeromicrobium erythreum strain AR18	Actinobacteria	Actinobacteria-Propionibacteriales	3629239	2	72.1377677249	Yes-NHEJ-all-same-prot	present	present	present	present	present	Yes-NHEJ
GCF_000828615_1_ASM82861v1	NA-Ku	NA-LigD	NZ_AP012274.1@NZ_AP012275.1	NZ_AP012273.1	2	1	-	-	NA-Ku	-	-	NA-Lig	No-NHEJ	0	1076588	1076588	Thiolapillus brandeum plasmid pTBH13 DNA	Proteobacteria	Proteobacteria-Gammaproteobacteria	3129662	1	56.2723386743	No-LigD-domains	absent	absent	absent	absent	present	No-NHEJ
GCF_001693655_1_ASM169365v1	NA-Ku	NA-LigD	NZ_CP016593.1	NZ_CP016592.1	1	1	-	-	NA-Ku	-	-	NA-Lig	No-NHEJ	0	92945	92945	Ketogulonicigenium vulgare strain SKV plasmid pKvSKV1	Proteobacteria	Proteobacteria-Alphaproteobacteria	2764573	5	61.6900693163	No-LigD-domains	absent	absent	absent	absent	present	No-NHEJ
GCF_000148425_1_ASM14842v1	WP_009052809.1:9-188	WP_009052810.1,lig:10-293	NA-plasmid	NC_014538.1	0	1	-	WP_009052809.1	-	-	WP_009052810.1	-	Yes-NHEJ	3	573062	573062	Thermoanaerobacter sp. X513	Firmicutes	Firmicutes-Clostridia	2456520	4	34.5190757657	Yes-NHEJ-lig-no-pol	present	present	absent	absent	present	Other-YES-NHEJ
GCF_001277275_1_ASM127727v1	NA-Ku	WP_032803500.1,lig:153-374	NZ_CP012254.1@NZ_CP012255.1@NZ_CP012256.1	NZ_CP012253.1	3	1	-	-	NA-Ku	WP_032803500.1	-	-	Lig-only	2	28141	28141	Cronobacter sakazakii strain NCTC 8155 plasmid pCS3	Proteobacteria	Proteobacteria-Gammaproteobacteria	4329295	7	56.9859988751	LigD-only-lig-no-pol	absent	present	absent	absent	present	Lig-only
GCF_000300135_1_ASM30013v1	NA-Ku	NA-LigD	NC_018674.1@NC_018698.1@NC_018675.1@NC_018699.1	NC_018673.1	4	1	-	-	NA-Ku	-	-	NA-Lig	No-NHEJ	0	1229758	1252	Leuconostoc carnosum JB16 plasmid pKLC4	Firmicutes	Firmicutes-Bacilli	1645096	4	37.2412309069	No-LigD-domains	absent	absent	absent	absent	present	No-NHEJ
GCF_000024225_1_ASM2422v1	NA-Ku	NA-LigD	NA-plasmid	NC_013203.1	0	1	-	-	NA-Ku	-	-	NA-Lig	No-NHEJ	0	521095	1382	Atopobium parvulum DSM 20469	Actinobacteria	Actinobacteria-Coriobacteriia	1543805	1	45.68659902	No-LigD-domains	absent	absent	absent	absent	present	No-NHEJ
GCF_000953735_1_MVIS1	NA-Ku	NA-LigD	NZ_LN554854.1@NZ_LN554853.1	NZ_LN554852.1	2	1	-	-	NA-Ku	-	-	NA-Lig	No-NHEJ	0	80854	80854	Moritella viscosa genome assembly MVIS1	Proteobacteria	Proteobacteria-Gammaproteobacteria	5086074	11	39.4407159628	No-LigD-domains	absent	absent	absent	absent	present	No-NHEJ
GCF_000148645_1_ASM14864v1	NA-Ku	NA-LigD	NA-plasmid	NC_014541.1	0	1	-	-	NA-Ku	-	-	NA-Lig	No-NHEJ	0	550540	44012	Ferrimonas balearica DSM 9799	Proteobacteria	Proteobacteria-Gammaproteobacteria	4279159	7	60.219473032	No-LigD-domains	absent	absent	absent	absent	present	No-NHEJ
GCF_000013085_1_ASM1308v1	NA-Ku	NA-LigD	NC_007641.1	NC_007643.1	1	1	-	-	NA-Ku	-	-	NA-Lig	No-NHEJ	0	269796	1085	Rhodospirillum rubrum ATCC 11170 plasmid unnamed	Proteobacteria	Proteobacteria-Alphaproteobacteria	4352825	4	65.4479562123	No-LigD-domains	absent	absent	absent	absent	present	No-NHEJ
GCF_000024565_1_ASM2456v1	NA-Ku	NA-LigD	NC_013516.1	NC_013515.1	1	1	-	-	NA-Ku	-	-	NA-Lig	No-NHEJ	0	519441	34105	Streptobacillus moniliformis DSM 12112 plasmid pSMON01	Fusobacteria	Fusobacteria-Fusobacteriales	1662578	5	26.314554866	No-LigD-domains	absent	absent	absent	absent	present	No-NHEJ
GCF_000756435_2_ASM75643v3	NA-Ku	NA-LigD	NZ_CP012414.1@NZ_CP012415.1@NZ_CP012416.1@NZ_CP012417.1	NZ_CP012413.1	4	1	-	-	NA-Ku	-	-	NA-Lig	No-NHEJ	0	1238	1238	Piscirickettsia salmonis strain PM15972A1 plasmid pPSA1-4	Proteobacteria	Proteobacteria-Gammaproteobacteria	3062470	6	39.753662893	No-LigD-domains	absent	absent	absent	absent	present	No-NHEJ
GCF_000219875_1_ASM21987v1	WP_014464347.1:9-192	WP_014464346.1,lig:17-294;WP_041695160.1,pol:10-250	NA-plasmid	NC_017167.1	0	1	-	WP_014464347.1	-	-	WP_041695160.1;WP_014464346.1	-	Yes-NHEJ	3	1048834	405212	Alicyclobacillus acidocaldarius subsp. acidocaldarius Tc-4-1	Firmicutes	Firmicutes-Bacilli	3124048	6	61.5231904247	Yes-NHEJ-lig-pol-diff-prot	present	present	present	absent	present	Other-YES-NHEJ
GCF_000024105_1_ASM2410v1	NA-Ku	NA-LigD	NC_013164.1	NC_013171.1	1	1	-	-	NA-Ku	-	-	NA-Lig	No-NHEJ	0	525919	33034	Anaerococcus prevotii DSM 20548 plasmid pAPRE01	Firmicutes	Firmicutes-Tissierellia	1883067	4	36.0687644146	No-LigD-domains	absent	absent	absent	absent	present	No-NHEJ
GCF_000163895_2_ASM16389v2	NA-Ku	NA-LigD	NA-plasmid	NC_016630.1	0	1	-	-	NA-Ku	-	-	NA-Lig	No-NHEJ	0	546269	143361	Filifactor alocis ATCC 35896	Firmicutes	Firmicutes-Clostridia	1931012	4	35.4455073298	No-LigD-domains	absent	absent	absent	absent	present	No-NHEJ
GCF_001577305_1_ASM157730v1	WP_066500481.1:9-190	WP_066500486.1,pe:361-467|lig:584-880|pol:16-266;WP_066503034.1,lig:17-243;WP_066501919.1,lig:21-274;WP_066499570.1,lig:206-451	NZ_CP014519.1	NZ_CP014518.1	1	1	-	WP_066500481.1	-	WP_066503034.1	WP_066501919.1;WP_066499570.1;WP_066500486.1	-	Yes-NHEJ	3	37927	37927	Sinomonas atrocyanea strain KCTC 3377 plasmid pSA01	Actinobacteria	Actinobacteria-Micrococcales	4410241	4	71.4550293283	Yes-NHEJ-all-same-prot	present	present	present	present	present	Yes-NHEJ
GCF_000186345_1_ASM18634v1	NA-Ku	WP_052298702.1,pe:45-89	NC_014957.1	NC_014962.1	1	1	-	-	NA-Ku	-	WP_052298702.1	-	No-NHEJ	0	575540	128	Isosphaera pallida ATCC 43644 plasmid pISOP01	Planctomycetes	Planctomycetes-Planctomycetia	5472964	3	62.4440796614	No-LigD-domains	absent	absent	absent	present	present	No-NHEJ
GCF_000742795_1_ASM74279v1	NA-Ku	NA-LigD	NA-plasmid	NZ_CP009237.1	0	1	-	-	NA-Ku	-	-	NA-Lig	No-NHEJ	0	738	738	Haemophilus parasuis strain KL0318	Proteobacteria	Proteobacteria-Gammaproteobacteria	2280878	6	40.0426940853	No-LigD-domains	absent	absent	absent	absent	present	No-NHEJ
GCF_001406795_1_Comamonas_testosteroni_P19	NA-Ku	NA-LigD	NZ_LN879548.1	NZ_LN879547.1	1	1	-	-	NA-Ku	-	-	NA-Lig	No-NHEJ	0	1191062	285	Comamonas testosteroni P19 genome assembly Comamonas testosteroni P19	Proteobacteria	Proteobacteria-Betaproteobacteria	5632239	2	61.4635493984	No-LigD-domains	absent	absent	absent	absent	present	No-NHEJ
GCF_001634305_1_ASM163430v1	NA-Ku	NA-LigD	NZ_CP015437.1	NZ_CP015436.1	1	1	-	-	NA-Ku	-	-	NA-Lig	No-NHEJ	0	1490057	1490057	Anoxybacillus sp. B7M1 plasmid unnamed	Firmicutes	Firmicutes-Bacilli	3814080	9	42.5081802165	No-LigD-domains	absent	absent	absent	absent	present	No-NHEJ
GCF_000219915_2_ASM21991v3	WP_050981740.1:10-196	WP_014751758.1,pe:5-155|lig:251-548|pol:564-806	NC_017965.1	NC_017964.1	1	1	-	WP_050981740.1	-	-	WP_014751758.1	-	Yes-NHEJ	3	1036672	310575	Advenella kashmirensis WT001 plasmid pWTk445	Proteobacteria	Proteobacteria-Betaproteobacteria	4365995	2	54.8832053175	Yes-NHEJ-all-same-prot	present	present	present	present	present	Yes-NHEJ
GCF_001187785_1_ASM118778v1	NA-Ku	WP_049725029.1,lig:222-463	NA-plasmid	NZ_CP012154.1	0	1	-	-	NA-Ku	-	WP_049725029.1	-	Lig-only	2	1579979	1579979	Wenzhouxiangella marina strain KCTC 42284	Proteobacteria	Proteobacteria-Gammaproteobacteria	3675202	1	65.2557056728	LigD-only-lig-no-pol	absent	present	absent	absent	present	Lig-only
GCF_000332115_1_ASM33211v1	NA-Ku	WP_015362413.1,lig:221-475	NA-plasmid	NC_020156.1	0	1	-	-	NA-Ku	-	WP_015362413.1	-	Lig-only	2	592029	328515	Nonlabens dokdonensis DSW-6	Bacteroidetes	Bacteroidetes-Flavobacteriia	3914632	2	35.3152991137	LigD-only-lig-no-pol	absent	present	absent	absent	present	Lig-only
GCF_001865395_1_ASM186539v1	NA-Ku	NA-LigD	NA-plasmid	NZ_CP017862.1	0	1	-	-	NA-Ku	-	-	NA-Lig	No-NHEJ	0	197	197	Campylobacter jejuni strain FJ3124	Proteobacteria	Proteobacteria-Epsilonproteobacteria	1694324	3	30.5807507891	No-LigD-domains	absent	absent	absent	absent	present	No-NHEJ
GCF_001511835_1_XM_1	NA-Ku	NA-LigD	NZ_LN997849.1	NZ_LN997848.1	1	1	-	-	NA-Ku	-	-	NA-Lig	No-NHEJ	0	1663591	1663591	Magnetospirillum sp. XM-1 genome assembly XM-1	Proteobacteria	Proteobacteria-Alphaproteobacteria	4825187	2	65.6387824969	No-LigD-domains	absent	absent	absent	absent	present	No-NHEJ
GCF_000010565_1_ASM1056v1	WP_012032412.1:9-193	WP_012032413.1,lig:22-309;WP_012032414.1,pol:30-260	NA-plasmid	NC_009454.1	0	1	-	WP_012032412.1	-	-	WP_012032413.1;WP_012032414.1	-	Yes-NHEJ	3	370438	110500	Pelotomaculum thermopropionicum SI DNA	Firmicutes	Firmicutes-Clostridia	3025375	2	52.9611039954	Yes-NHEJ-lig-pol-diff-prot	present	present	present	absent	present	Other-YES-NHEJ
GCF_000023265_1_ASM2326v1	NA-Ku	NA-LigD	NA-plasmid	NC_013124.1	0	1	-	-	NA-Ku	-	-	NA-Lig	No-NHEJ	0	525909	53635	Acidimicrobium ferrooxidans DSM 10331	Actinobacteria	Actinobacteria-Acidimicrobiia	2158157	2	68.2893320551	No-LigD-domains	absent	absent	absent	absent	present	No-NHEJ
GCF_000184685_1_ASM18468v1	WP_013491491.1:9-189	WP_013491493.1,pol:23-263;WP_013491492.1,lig:3-308;WP_013494010.1,lig:212-508;WP_052338142.1,lig:35-280;WP_013492724.1,pol:19-265	NA-plasmid	NC_014830.1	0	1	-	WP_013491491.1	-	-	WP_013491492.1;WP_013491493.1;WP_013492724.1;WP_013494010.1;WP_052338142.1	-	Yes-NHEJ	3	710696	53358	Intrasporangium calvum DSM 43043	Actinobacteria	Actinobacteria-Micrococcales	4024382	2	70.703650896	Yes-NHEJ-lig-pol-diff-prot	present	present	present	absent	present	Other-YES-NHEJ
GCF_000493735_1_ASM49373v1	NA-Ku	NA-LigD	NC_022601.1@NC_022607.1@NC_022602.1@NC_022603.1@NC_022608.1	NC_022606.1	5	1	-	-	NA-Ku	-	-	NA-Lig	No-NHEJ	0	1266845	147709	Carnobacterium sp. WN1359 plasmid pWNCR9	Firmicutes	Firmicutes-Bacilli	2347813	8	35.2614965502	No-LigD-domains	absent	absent	absent	absent	present	No-NHEJ
GCF_000152925_2_ASM15292v3	NA-Ku	WP_038597917.1,lig:222-469	NA-plasmid	NZ_CP009301.1	0	1	-	-	NA-Ku	-	WP_038597917.1	-	Lig-only	2	313590	313590	Dokdonia sp. MED134	Bacteroidetes	Bacteroidetes-Flavobacteriia	3302548	3	38.1606262801	LigD-only-lig-no-pol	absent	present	absent	absent	present	Lig-only
GCF_000953715_1_DTL3	NA-Ku	NA-LigD	NA-plasmid	NZ_LN824141.1	0	1	-	-	NA-Ku	-	-	NA-Lig	No-NHEJ	0	1006576	1006576	Defluviitoga tunisiensis genome assembly DTL3	Thermotogae	Thermotogae-Petrotogales	2053097	3	31.3753807053	No-LigD-domains	absent	absent	absent	absent	present	No-NHEJ
GCF_001477625_1_ASM147762v1	NA-Ku	NA-LigD	NA-plasmid	NZ_CP013692.1	0	1	-	-	NA-Ku	-	-	NA-Lig	No-NHEJ	0	1768242	1768242	Paucibacter sp. KCTC 42545	Proteobacteria	Proteobacteria-Betaproteobacteria	5169161	6	63.1862114568	No-LigD-domains	absent	absent	absent	absent	present	No-NHEJ
GCF_001704195_1_ASM170419v1	WP_067415687.1:9-185	WP_067415684.1,pol:14-256;WP_037841950.1,pol:15-259;WP_067417722.1,lig:203-498;WP_067417088.1,lig:11-331;WP_067411818.1,pol:21-262	NA-plasmid	NZ_CP016824.1	0	1	-	WP_067415687.1	-	-	WP_067411818.1;WP_067415684.1;WP_067417088.1;WP_037841950.1;WP_067417722.1	-	Yes-NHEJ	3	42239	42239	Streptomyces sampsonii strain KJ40	Actinobacteria	Actinobacteria-Streptomycetales	7070328	7	73.388405743	Yes-NHEJ-lig-pol-diff-prot	present	present	present	absent	present	Other-YES-NHEJ
GCF_000348725_1_ASM34872v1	NA-Ku	NA-LigD	NA-plasmid	NC_020813.1	0	1	-	-	NA-Ku	-	-	NA-Lig	No-NHEJ	0	1184267	453816	Bdellovibrio exovorus JSS	Proteobacteria	Proteobacteria-Oligoflexia	2657893	1	41.9154947171	No-LigD-domains	absent	absent	absent	absent	present	No-NHEJ
GCF_000196015_1_ASM19601v1	NA-Ku	NA-LigD	NC_007974.2@NC_007972.2@NC_007971.2	NC_007973.1	3	1	-	-	NA-Ku	-	-	NA-Lig	No-NHEJ	0	266264	119219	Cupriavidus metallidurans CH34 plasmid pMOL30	Proteobacteria	Proteobacteria-Betaproteobacteria	3928089	4	63.8202953141	No-LigD-domains	absent	absent	absent	absent	present	No-NHEJ
GCF_001644645_1_ASM164464v1	WP_066403830.1:10-187	WP_066403828.1,pe:6-166|lig:259-553|pol:619-861;WP_071892099.1,lig:227-467	NA-plasmid	NZ_CP011390.1	0	1	-	WP_066403830.1	-	-	WP_071892099.1;WP_066403828.1	-	Yes-NHEJ	3	1492898	1492898	Flavisolibacter sp. LCS9	Bacteroidetes	Bacteroidetes-Chitinophagia	5940863	3	41.5101475998	Yes-NHEJ-all-same-prot	present	present	present	present	present	Yes-NHEJ
GCF_000816065_1_ASM81606v1	NA-Ku	NA-LigD	NA-plasmid	NZ_CP007003.1	0	1	-	-	NA-Ku	-	-	NA-Lig	No-NHEJ	0	1435056	1661	Trueperella pyogenes TP8	Actinobacteria	Actinobacteria-Actinomycetales	2272494	1	59.5775390386	No-LigD-domains	absent	absent	absent	absent	present	No-NHEJ
GCF_001729605_1_ASM172960v1	NA-Ku	NA-LigD	NA-plasmid	NZ_CP017153.1	0	1	-	-	NA-Ku	-	-	NA-Lig	No-NHEJ	0	119856	263	Francisella tularensis subsp. tularensis strain NR-21734	Proteobacteria	Proteobacteria-Gammaproteobacteria	1890041	3	32.2508347703	No-LigD-domains	absent	absent	absent	absent	present	No-NHEJ
GCF_000785705_2_ASM78570v2	NA-Ku	NA-LigD	NA-plasmid	NZ_CP014476.1	0	1	-	-	NA-Ku	-	-	NA-Lig	No-NHEJ	0	1538553	1538553	Methylomonas denitrificans strain FJG1	Proteobacteria	Proteobacteria-Gammaproteobacteria	5172098	3	51.6627875187	No-LigD-domains	absent	absent	absent	absent	present	No-NHEJ
GCF_000828715_1_ASM82871v1	NA-Ku	NA-LigD	NA-plasmid	NZ_AP014583.1	0	1	-	-	NA-Ku	-	-	NA-Lig	No-NHEJ	0	754409	754409	Winogradskyella sp. PG-2 DNA	Bacteroidetes	Bacteroidetes-Flavobacteriia	3811479	2	32.1776927014	No-LigD-domains	absent	absent	absent	absent	present	No-NHEJ
GCF_000626635_1_ASM62663v1	NA-Ku	NA-LigD	NA-plasmid	NZ_CP007451.1	0	1	-	-	NA-Ku	-	-	NA-Lig	No-NHEJ	0	1168034	1168034	Draconibacterium orientale strain FH5T	Bacteroidetes	Bacteroidetes-Bacteroidia	5132075	2	41.3111071058	No-LigD-domains	absent	absent	absent	absent	present	No-NHEJ
GCF_000941055_1_ASM94105v1	NA-Ku	NA-LigD	NA-plasmid	NZ_CP007202.1	0	1	-	-	NA-Ku	-	-	NA-Lig	No-NHEJ	0	1454006	762954	Siansivirga zeaxanthinifaciens CC-SAMT-1	Bacteroidetes	Bacteroidetes-Flavobacteriia	3303986	3	33.5339495991	No-LigD-domains	absent	absent	absent	absent	present	No-NHEJ
GCF_000021725_1_ASM2172v1	NA-Ku	NA-LigD	NA-plasmid	NC_012115.1	0	1	-	-	NA-Ku	-	-	NA-Lig	No-NHEJ	0	598659	244787	Nautilia profundicola AmH	Proteobacteria	Proteobacteria-Epsilonproteobacteria	1676444	4	33.5075314177	No-LigD-domains	absent	absent	absent	absent	present	No-NHEJ
GCF_001886655_1_ASM188665v1	WP_071956191.1:23-209	WP_071955142.1,lig:234-432;WP_071956190.1,pe:33-192|lig:241-540|pol:581-823	NA-plasmid	NZ_CP018101.1	0	1	-	WP_071956191.1	-	-	WP_071955142.1;WP_071956190.1	-	Yes-NHEJ	3	1920191	1920191	Delftia sp. HK171	Proteobacteria	Proteobacteria-Betaproteobacteria	6430384	5	66.889597884	Yes-NHEJ-all-same-prot	present	present	present	present	present	Yes-NHEJ
GCF_000237205_1_ASM23720v1	NA-Ku	WP_013943630.1,pe:5-68;WP_013943628.1,pol:13-171	NC_015710.1	NC_015713.1	1	1	-	-	NA-Ku	-	WP_013943628.1;WP_013943630.1	-	No-NHEJ	0	331113	83561	Simkania negevensis Z plasmid pSn	Chlamydiae	Chlamydiae-Parachlamydiales	2496337	1	41.776290621	No-LigD-domains	absent	absent	present	present	present	No-NHEJ
GCF_000013625_1_ASM1362v1	NA-Ku	NA-LigD	NA-plasmid	NC_009659.1	0	1	-	-	NA-Ku	-	-	NA-Lig	No-NHEJ	0	375286	375286	Janthinobacterium sp. Marseille	Proteobacteria	Proteobacteria-Betaproteobacteria	4110251	2	54.2341818054	No-LigD-domains	absent	absent	absent	absent	present	No-NHEJ
GCF_000349975_1_ASM34997v1	NA-Ku	WP_002955780.1,lig:83-225	NA-plasmid	NC_020555.1	0	1	-	-	NA-Ku	-	WP_002955780.1	-	Lig-only	2	537971	213	Helicobacter cinaedi CCUG 18818 = ATCC BAA-847 DNA	Proteobacteria	Proteobacteria-Epsilonproteobacteria	2240130	2	38.3434889939	LigD-only-lig-no-pol	absent	present	absent	absent	present	Lig-only
GCF_000226295_1_ASM22629v1	NA-Ku	NA-LigD	NA-plasmid	NC_016024.1@NC_016025.1	0	2	-	-	NA-Ku	-	-	NA-Lig	No-NHEJ	0	981222	458033	Chloracidobacterium thermophilum B chromosome 2	Acidobacteria	Acidobacteria-Blastocatellia	6378734	1	61.3528483865	No-LigD-domains	absent	absent	absent	absent	present	No-NHEJ
GCF_000026125_1_ASM2612v1	NA-Ku	WP_041323377.1,lig:90-249	NA-plasmid	NC_009138.1	0	1	-	-	NA-Ku	-	WP_041323377.1	-	Lig-only	2	204773	204773	Herminiimonas arsenicoxydans chromosome	Proteobacteria	Proteobacteria-Betaproteobacteria	3424307	2	54.2949274116	LigD-only-lig-no-pol	absent	present	absent	absent	present	Lig-only
GCF_000025265_1_ASM2526v1	WP_012933291.1:10-195	WP_012935106.1,pe:105-232;WP_012935301.1,pol:16-258;WP_012937010.1,lig:11-306;WP_012934187.1,pol:14-256	NA-plasmid	NC_013739.1	0	1	-	WP_012933291.1	-	-	WP_012934187.1;WP_012935106.1;WP_012935301.1;WP_012937010.1	-	Yes-NHEJ	3	469383	191495	Conexibacter woesei DSM 14684	Actinobacteria	Actinobacteria-Thermoleophilia	6359369	1	72.7334268541	Yes-NHEJ-all-diff-prot	present	present	present	present	present	Other-YES-NHEJ
GCF_000967895_1_ASM96789v1	NA-Ku	WP_046009581.1,lig:84-249	NA-plasmid	NZ_FO203512.1	0	1	-	-	NA-Ku	-	WP_046009581.1	-	Lig-only	2	698738	188908	Oleispira antarctica strain RB-8	Proteobacteria	Proteobacteria-Gammaproteobacteria	4406383	5	42.1594082947	LigD-only-lig-no-pol	absent	present	absent	absent	present	Lig-only
GCF_000024125_1_ASM2412v1	NA-Ku	WP_015753005.1,lig:223-475	NA-plasmid	NC_013222.1	0	1	-	-	NA-Ku	-	WP_015753005.1	-	Lig-only	2	313596	252307	Robiginitalea biformata HTCC2501	Bacteroidetes	Bacteroidetes-Flavobacteriia	3530383	2	55.2932925408	LigD-only-lig-no-pol	absent	present	absent	absent	present	Lig-only
GCF_000270085_1_ASM27008v1	NA-Ku	NA-LigD	NA-plasmid	NC_015601.1	0	1	-	-	NA-Ku	-	-	NA-Lig	No-NHEJ	0	650150	1648	Erysipelothrix rhusiopathiae str. Fujisawa DNA	Firmicutes	Firmicutes-Erysipelotrichia	1787941	7	36.5562398312	No-LigD-domains	absent	absent	absent	absent	present	No-NHEJ
GCF_000018105_1_ASM1810v1	NA-Ku	NA-LigD	NC_009926.1@NC_009927.1@NC_009928.1@NC_009929.1@NC_009930.1@NC_009931.1@NC_009932.1@NC_009933.1@NC_009934.1	NC_009925.1	9	1	-	-	NA-Ku	-	-	NA-Lig	No-NHEJ	0	329726	155978	Acaryochloris marina MBIC11017 plasmid pREB9	Cyanobacteria	Cyanobacteria-Synechococcales	6503724	2	47.2538502556	No-LigD-domains	absent	absent	absent	absent	present	No-NHEJ
GCF_001010505_1_ASM101050v1	NA-Ku	WP_046962233.1,lig:108-241	NA-plasmid	NZ_AP014613.1	0	1	-	-	NA-Ku	-	WP_046962233.1	-	Lig-only	2	1113728	1113728	Alcanivorax sp. NBRC 101098 DNA	Proteobacteria	Proteobacteria-Gammaproteobacteria	3095417	3	54.6620374573	LigD-only-lig-no-pol	absent	present	absent	absent	present	Lig-only
GCF_001651805_1_ASM165180v1	NA-Ku	WP_067378685.1,lig:117-229	NA-plasmid	NZ_CP015839.1	0	1	-	-	NA-Ku	-	WP_067378685.1	-	Lig-only	2	1821621	1821621	Marinobacterium sp. ST58-10	Proteobacteria	Proteobacteria-Gammaproteobacteria	5191608	6	58.7915728614	LigD-only-lig-no-pol	absent	present	absent	absent	present	Lig-only
GCF_001273775_1_ASM127377v1	WP_053380263.1:10-196	WP_053381346.1,lig:208-469;WP_053379177.1,pol:16-259;WP_053380148.1,pe:11-169|lig:264-564|pol:607-849;WP_053379176.1,lig:3-313	NA-plasmid	NZ_CP011801.1	0	1	-	WP_053380263.1	-	-	WP_053379176.1;WP_053379177.1;WP_053380148.1;WP_053381346.1	-	Yes-NHEJ	3	42253	42253	Nitrospira moscoviensis strain NSP M-1	Nitrospirae	Nitrospirae-Nitrospirales	4589485	1	61.9869549634	Yes-NHEJ-all-same-prot	present	present	present	present	present	Yes-NHEJ
GCF_000019225_1_ASM1922v1	NA-Ku	NA-LigD	NA-plasmid	NC_010995.1	0	1	-	-	NA-Ku	-	-	NA-Lig	No-NHEJ	0	498211	155077	Cellvibrio japonicus Ueda107	Proteobacteria	Proteobacteria-Gammaproteobacteria	4576573	3	51.9912388593	No-LigD-domains	absent	absent	absent	absent	present	No-NHEJ
GCF_000154785_2_ASM15478v2	NA-Ku	WP_013962773.1,lig:221-459	NC_015729.1@NC_015728.1@NC_015741.1	NC_015730.1	3	1	-	-	NA-Ku	-	WP_013962773.1	-	Lig-only	2	391595	42443	Roseobacter litoralis Och 149 plasmid pRLO149_94	Proteobacteria	Proteobacteria-Alphaproteobacteria	4505211	1	57.2061774687	LigD-only-lig-no-pol	absent	present	absent	absent	present	Lig-only
GCF_000017565_1_ASM1756v1	WP_012111903.1:43-206	WP_012111902.1,pe:11-163|lig:225-525|pol:557-800	NA-plasmid	NC_009719.1	0	1	-	WP_012111903.1	-	-	WP_012111902.1	-	Yes-NHEJ	3	402881	256618	Parvibaculum lavamentivorans DS-1	Proteobacteria	Proteobacteria-Alphaproteobacteria	3914745	1	62.3280954443	Yes-NHEJ-all-same-prot	present	present	present	present	present	Yes-NHEJ
GCF_000828895_1_ASM82889v1	NA-Ku	NA-LigD	NA-plasmid	NZ_AP014568.1	0	1	-	-	NA-Ku	-	-	NA-Lig	No-NHEJ	0	1458425	1458425	Comamonadaceae bacterium A1 DNA	Proteobacteria	Proteobacteria-Betaproteobacteria	2574013	2	66.0433727413	No-LigD-domains	absent	absent	absent	absent	present	No-NHEJ
GCF_001278055_1_ASM127805v1	NA-Ku	NA-LigD	NA-plasmid	NZ_CP010802.1	0	1	-	-	NA-Ku	-	-	NA-Lig	No-NHEJ	0	1603606	1603606	Desulfuromonas sp. WTL	Proteobacteria	Proteobacteria-Deltaproteobacteria	3958620	2	61.1911979427	No-LigD-domains	absent	absent	absent	absent	present	No-NHEJ
GCF_000237085_1_ASM23708v1	NA-Ku	NA-LigD	NA-plasmid	NC_016627.1	0	1	-	-	NA-Ku	-	-	NA-Lig	No-NHEJ	0	720554	288965	Clostridium clariflavum DSM 19732	Firmicutes	Firmicutes-Clostridia	4897678	6	35.7171704632	No-LigD-domains	absent	absent	absent	absent	present	No-NHEJ
GCF_001677395_1_ASM167739v1	NA-Ku	NA-LigD	NA-plasmid	NZ_CP016277.1	0	1	-	-	NA-Ku	-	-	NA-Lig	No-NHEJ	0	996	996	Flavobacterium columnare Pf1	Bacteroidetes	Bacteroidetes-Flavobacteriia	3171081	6	31.5758569396	No-LigD-domains	absent	absent	absent	absent	present	No-NHEJ
GCF_000819565_1_ASM81956v1	WP_043870734.1:13-178	WP_043871060.1,lig:218-481;WP_043870735.1,pe:6-161|lig:207-501|pol:522-765	NZ_CP004394.1@NZ_CP004395.1@NZ_CP004396.1@NZ_CP004397.1@NZ_CP004398.1	NZ_CP004393.1	5	1	-	WP_043870734.1	-	-	WP_043870735.1;WP_043871060.1	-	Yes-NHEJ	3	1208324	1208324	Celeribacter indicus strain P73 plasmid pP73E	Proteobacteria	Proteobacteria-Alphaproteobacteria	4529105	2	66.0082510783	Yes-NHEJ-all-same-prot	present	present	present	present	present	Yes-NHEJ
GCF_000812665_2_ASM81266v2	NA-Ku	NA-LigD	NZ_CP014328.1	NZ_CP014327.1	1	1	-	-	NA-Ku	-	-	NA-Lig	No-NHEJ	0	1579316	1579316	Halocynthiibacter arcticus strain PAMC 20958 plasmid	Proteobacteria	Proteobacteria-Alphaproteobacteria	4329554	3	53.2107926128	No-LigD-domains	absent	absent	absent	absent	present	No-NHEJ
GCF_000209675_1_ASM20967v1	NA-Ku	NA-LigD	NC_015461.1	NC_015460.1	1	1	-	-	NA-Ku	-	-	NA-Lig	No-NHEJ	0	1005058	750	Gallibacterium anatis UMN179 plasmid pUMN179	Proteobacteria	Proteobacteria-Gammaproteobacteria	2687335	6	39.8768668588	No-LigD-domains	absent	absent	absent	absent	present	No-NHEJ
GCF_001697285_1_ASM169728v1	WP_065820827.1:9-191	WP_015485024.1,pol:7-245;WP_015359275.1,lig:17-301	NA-plasmid	NZ_CP014673.1	0	1	-	WP_065820827.1	-	-	WP_015485024.1;WP_015359275.1	-	Yes-NHEJ	3	1346611	1510	[Clostridium] stercorarium subsp. leptospartum DSM 9219	Firmicutes	Firmicutes-Clostridia	3148357	3	41.9610927223	Yes-NHEJ-lig-pol-diff-prot	present	present	present	absent	present	Other-YES-NHEJ
GCF_001704955_1_ASM170495v1	NA-Ku	NA-LigD	NA-plasmid	NZ_CP012375.1	0	1	-	-	NA-Ku	-	-	NA-Lig	No-NHEJ	0	1698524	1126	Microcystis aeruginosa NIES-2481	Cyanobacteria	Cyanobacteria-Oscillatoriophycideae	4293006	2	42.9110744313	No-LigD-domains	absent	absent	absent	absent	present	No-NHEJ
GCF_001302585_1_ASM130258v1	WP_054293280.1:10-195;WP_054293381.1:9-181;WP_054293054.1:10-174	WP_054297228.1,pol:19-254;WP_054290106.1,lig:28-106;WP_054289997.1,pol:14-257;WP_054293248.1,pol:21-246;WP_054296815.1,pe:11-67;WP_054288569.1,lig:204-437;WP_054290138.1,lig:38-115;WP_054290139.1,lig:30-161;WP_054289037.1,pol:14-260;WP_054289944.1,pol:15-257;WP_054289996.1,pe:7-114|lig:165-473;WP_054296658.1,lig:8-246;WP_054296016.1,pol:8-252;WP_054296544.1,lig:6-257	NA-plasmid	NZ_CP012752.1	0	1	-	WP_054293054.1;WP_054293280.1;WP_054293381.1	-	-	WP_054288569.1;WP_054289037.1;WP_054296544.1;WP_054289944.1;WP_054296658.1;WP_054289996.1;WP_054289997.1;WP_054290106.1;WP_054290138.1;WP_054290139.1;WP_054296815.1;WP_054293248.1;WP_054297228.1;WP_054296016.1	-	Yes-NHEJ	3	860235	860235	Kibdelosporangium phytohabitans strain KLBMP1111	Actinobacteria	Actinobacteria-Pseudonocardiales	11759770	3	68.4415511528	Yes-NHEJ-all-diff-prot	present	present	present	present	present	Other-YES-NHEJ
GCF_000317065_1_ASM31706v1	NA-Ku	NA-LigD	NC_019690.1	NC_019701.1	1	1	-	-	NA-Ku	-	-	NA-Lig	No-NHEJ	0	82654	82654	Pseudanabaena sp. PCC 7367 plasmid pPSE7367.01	Cyanobacteria	Cyanobacteria-Synechococcales	4557046	2	46.3147617996	No-LigD-domains	absent	absent	absent	absent	present	No-NHEJ
GCF_001889025_1_ASM188902v1	NA-Ku	NA-LigD	NA-plasmid	NZ_CP018154.1	0	1	-	-	NA-Ku	-	-	NA-Lig	No-NHEJ	0	1913578	1913578	Sphingopyxis sp. LPB0140	Proteobacteria	Proteobacteria-Alphaproteobacteria	2533041	2	46.11970355	No-LigD-domains	absent	absent	absent	absent	present	No-NHEJ
GCF_000024985_1_ASM2498v1	NA-Ku	WP_012870801.1,pol:19-263	NA-plasmid	NC_013523.1@NC_013524.1	0	2	-	-	NA-Ku	-	WP_012870801.1	-	No-NHEJ	0	479434	2057	Sphaerobacter thermophilus DSM 20745 chromosome 2	Chloroflexi	Chloroflexi-Sphaerobacteridae	6734797	2	68.1067001723	No-LigD-domains	absent	absent	present	absent	present	No-NHEJ
GCF_000063545_1_ASM6354v1	NA-Ku	NA-LigD	NA-plasmid	NC_009488.1	0	1	-	-	NA-Ku	-	-	NA-Lig	No-NHEJ	0	357244	784	Orientia tsutsugamushi Boryong complete genome	Proteobacteria	Proteobacteria-Alphaproteobacteria	2127051	1	30.5310497962	No-LigD-domains	absent	absent	absent	absent	present	No-NHEJ
GCF_000597885_1_ASM59788v1	NA-Ku	WP_061985392.1,lig:221-467	NA-plasmid	NZ_CP004371.1	0	1	-	-	NA-Ku	-	WP_061985392.1	-	Lig-only	2	1257021	1257021	Flammeovirgaceae bacterium 311	Bacteroidetes	Bacteroidetes-Cytophagia	6665617	5	46.469501623	LigD-only-lig-no-pol	absent	present	absent	absent	present	Lig-only
GCF_000294515_1_ASM29451v1	NA-Ku	WP_014910598.1,pol:12-251	NA-plasmid	NC_018524.1	0	1	-	-	NA-Ku	-	WP_014910598.1	-	No-NHEJ	0	1205910	53437	Nocardiopsis alba ATCC BAA-2165	Actinobacteria	Actinobacteria-Streptosporangiales	5848211	5	69.6498638644	No-LigD-domains	absent	absent	present	absent	present	No-NHEJ
GCF_000724625_1_ASM72462v1	WP_025226397.1:11-191	WP_025228983.1,lig:404-499;WP_025226379.1,pe:39-159;WP_025229522.1,lig:34-340|pol:393-634;WP_025226396.1,pe:4-164|lig:229-507|pol:564-828	NA-plasmid	NZ_CP007139.1	0	1	-	WP_025226397.1	-	-	WP_025226396.1;WP_025226379.1;WP_025229522.1;WP_025228983.1	-	Yes-NHEJ	3	661478	1005039	Fimbriimonas ginsengisoli Gsoil 348	Armatimonadetes	Armatimonadetes-Fimbriimonadia	5231762	2	60.8266775132	Yes-NHEJ-all-same-prot	present	present	present	present	present	Yes-NHEJ
GCF_000147715_2_ASM14771v3	NA-Ku	WP_014729997.1,pe:9-169	NC_017935.1	NC_017934.1	1	1	-	-	NA-Ku	-	WP_014729997.1	-	No-NHEJ	0	660470	1184387	Mesotoga prima MesG1.Ag.4.2 plasmid pTHEBA.01	Thermotogae	Thermotogae-Kosmotogales	2974229	2	45.4511068247	No-LigD-domains	absent	absent	absent	present	present	No-NHEJ
GCF_000265385_1_ASM26538v1	WP_014783800.1:9-189	WP_014781910.1,lig:222-467;WP_014783799.1,pe:4-160|lig:208-492|pol:518-762	NA-plasmid	NC_018013.1	0	1	-	WP_014783800.1	-	-	WP_014781910.1;WP_014783799.1	-	Yes-NHEJ	3	746697	101385	Aequorivita sublithincola DSM 14238	Bacteroidetes	Bacteroidetes-Flavobacteriia	3520671	2	36.1912544512	Yes-NHEJ-all-same-prot	present	present	present	present	present	Yes-NHEJ
GCF_001761385_1_ASM176138v1	NA-Ku	NA-LigD	NA-plasmid	NZ_CP017476.1	0	1	-	-	NA-Ku	-	-	NA-Lig	No-NHEJ	0	1763535	1763535	Hydrogenophaga sp. LPB0072	Proteobacteria	Proteobacteria-Betaproteobacteria	4944132	2	61.3045930003	No-LigD-domains	absent	absent	absent	absent	present	No-NHEJ
GCF_000015325_1_ASM1532v1	WP_011795620.1:44-230	WP_011795619.1,pe:29-184|lig:274-589|pol:646-888;WP_011793559.1,lig:239-433	NA-plasmid	NC_008752.1	0	1	-	WP_011795620.1	-	-	WP_011793559.1;WP_011795619.1	-	Yes-NHEJ	3	397945	80869	Acidovorax citrulli AAC00-1	Proteobacteria	Proteobacteria-Betaproteobacteria	5352772	3	68.5323043836	Yes-NHEJ-all-same-prot	present	present	present	present	present	Yes-NHEJ
GCF_001442755_1_ASM144275v1	NA-Ku	WP_061975415.1,lig:227-489	NZ_CP006368.1@NZ_CP006369.1@NZ_CP006370.1@NZ_CP006371.1@NZ_CP006372.1@NZ_CP006373.1@NZ_CP006374.1@NZ_CP006375.1	NZ_CP006367.1	8	1	-	-	NA-Ku	-	WP_061975415.1	-	Lig-only	2	1349819	1349819	Aureimonas sp. AU20 plasmid pAU20rrn	Proteobacteria	Proteobacteria-Alphaproteobacteria	3742793	1	66.8437180469	LigD-only-lig-no-pol	absent	present	absent	absent	present	Lig-only
GCF_000632805_1_ASM63280v1	WP_038617883.1:10-196	WP_038623776.1,pol:3-240;WP_038618006.1,pe:5-156|lig:233-527|pol:563-807	NA-plasmid	NZ_CP007444.1	0	1	-	WP_038617883.1	-	-	WP_038623776.1;WP_038618006.1	-	Yes-NHEJ	3	1379159	1379159	Dyella jiangningensis strain SBZ 3-12	Proteobacteria	Proteobacteria-Gammaproteobacteria	5396991	2	64.2254915748	Yes-NHEJ-all-same-prot	present	present	present	present	present	Yes-NHEJ
GCF_000512915_1_ASM51291v1	NA-Ku	NA-LigD	NA-plasmid	NZ_CP007034.1	0	1	-	-	NA-Ku	-	-	NA-Lig	No-NHEJ	0	880074	397865	Barnesiella viscericola DSM 18177	Bacteroidetes	Bacteroidetes-Bacteroidia	3076856	5	51.6699189042	No-LigD-domains	absent	absent	absent	absent	present	No-NHEJ
GCF_001854405_1_ASM185440v1	NA-Ku	WP_070958426.1,lig:229-475	NA-plasmid	NZ_CP017718.1	0	1	-	-	NA-Ku	-	WP_070958426.1	-	Lig-only	2	1906738	1906738	Hyphomonas sp. Mor2 genome	Proteobacteria	Proteobacteria-Alphaproteobacteria	3628091	1	58.141843741	LigD-only-lig-no-pol	absent	present	absent	absent	present	Lig-only
GCF_000143225_1_ASM14322v1	WP_013234248.1:10-196	WP_013234249.1,pe:8-166|lig:218-522|pol:563-806;WP_013234256.1,lig:227-486	NA-plasmid	NC_014323.1	0	1	-	WP_013234248.1	-	-	WP_013234249.1;WP_013234256.1	-	Yes-NHEJ	3	757424	964	Herbaspirillum seropedicae SmR1	Proteobacteria	Proteobacteria-Betaproteobacteria	5513887	3	63.4045637859	Yes-NHEJ-all-same-prot	present	present	present	present	present	Yes-NHEJ
GCF_001307805_1_ASM130780v2	WP_068446790.1:9-176	WP_068446789.1,lig:11-203|pol:317-556	NA-plasmid	NZ_CP013862.1	0	1	-	WP_068446790.1	-	-	WP_068446789.1	-	Yes-NHEJ	3	1472767	1472767	Lentibacillus amyloliquefaciens strain LAM0015	Firmicutes	Firmicutes-Bacilli	3858284	6	42.119968359	Yes-NHEJ-lig-pol-same_prot	present	present	present	absent	present	Other-YES-NHEJ
GCF_000182745_2_ASM18274v1	NA-Ku	NA-LigD	NC_016037.1@NC_016021.1@NC_016028.1@NC_016022.1@NC_016029.1@NC_016900.1@NC_016030.1	NC_016027.1	7	1	-	-	NA-Ku	-	-	NA-Lig	No-NHEJ	0	634177	1177712	Komagataeibacter medellinensis NBRC 3288 plasmid pGXY070 DNA	Proteobacteria	Proteobacteria-Alphaproteobacteria	3136818	5	60.9165721441	No-LigD-domains	absent	absent	absent	absent	present	No-NHEJ
GCF_000732925_1_ASM73292v1	WP_038510597.1:10-194;WP_016334728.1:9-179;WP_038509845.1:9-181	WP_038523751.1,lig:6-256;WP_038518660.1,pol:19-246;WP_038508435.1,lig:206-444;WP_051972486.1,pe:7-149|lig:182-475;WP_038523853.1,lig:17-262;WP_038522541.1,pol:36-272;WP_051972855.1,pol:33-281;WP_038523244.1,pol:10-255;WP_038515716.1,pol:17-257;WP_038522538.1,lig:20-210;WP_038515320.1,pol:16-259;WP_038517419.1,lig:17-315	NZ_CP008954.1	NZ_CP008953.1	1	1	-	WP_038509845.1;WP_038510597.1;WP_016334728.1	-	-	WP_038508435.1;WP_038522538.1;WP_038522541.1;WP_051972486.1;WP_038523244.1;WP_038515320.1;WP_038523751.1;WP_038523853.1;WP_038515716.1;WP_051972855.1;WP_038517419.1;WP_038518660.1	-	Yes-NHEJ	3	208439	208439	Amycolatopsis japonica strain MG417-CF17 plasmid pAmyja1	Actinobacteria	Actinobacteria-Pseudonocardiales	8961318	4	68.8919978066	Yes-NHEJ-all-diff-prot	present	present	present	present	present	Other-YES-NHEJ
GCF_001551895_1_ASM155189v1	WP_035208562.1:12-176;WP_035208408.1:13-178;WP_035208297.1:13-196;WP_035208295.1:13-176	WP_060942514.1,lig:223-473;WP_035208412.1,pe:8-165|lig:253-548|pol:603-831;WP_035211943.1,lig:44-345;WP_035208296.1,pe:5-157|lig:230-529|pol:546-789;WP_035208409.1,lig:42-335	NA-plasmid	NZ_CP014259.1@NZ_CP014260.1	0	2	-	WP_035208297.1;WP_035208295.1;WP_035208408.1;WP_035208562.1	-	-	WP_035211943.1;WP_035208296.1;WP_035208412.1;WP_035208409.1;WP_060942514.1	-	Yes-NHEJ	3	358	358	Agrobacterium tumefaciens strain S33 chromosome linear	Proteobacteria	Proteobacteria-Alphaproteobacteria	7979529	4	59.1434532038	Yes-NHEJ-all-same-prot	present	present	present	present	present	Yes-NHEJ
GCF_000155735_2_ASM15573v2	NA-Ku	WP_015495830.1,lig:217-467	NC_020909.1@NC_020910.1	NC_020908.1	2	1	-	-	NA-Ku	-	WP_015495830.1	-	Lig-only	2	391616	53946	Octadecabacter arcticus 238 plasmid pOA238_160	Proteobacteria	Proteobacteria-Alphaproteobacteria	5200279	2	55.256708342	LigD-only-lig-no-pol	absent	present	absent	absent	present	Lig-only
GCF_000092825_1_ASM9282v1	NA-Ku	WP_013139234.1,pol:18-266	NA-plasmid	NC_014168.1	0	1	-	-	NA-Ku	-	WP_013139234.1	-	No-NHEJ	0	640132	286802	Segniliparus rotundus DSM 44985	Actinobacteria	Actinobacteria-Corynebacteriales	3157527	1	66.7912895123	No-LigD-domains	absent	absent	present	absent	present	No-NHEJ
GCF_000154745_2_ASM15474v2	NA-Ku	WP_014889245.1,lig:217-505	NC_018421.1@NC_018422.1@NC_018423.1	NC_018286.1	3	1	-	-	NA-Ku	WP_014889245.1	-	-	Lig-only	2	383629	221822	Phaeobacter gallaeciensis 2.10 plasmid pPGA2_95	Proteobacteria	Proteobacteria-Alphaproteobacteria	3758274	4	59.7744602975	LigD-only-lig-no-pol	absent	present	absent	absent	present	Lig-only
GCF_000013345_1_ASM1334v1	WP_011438179.1:9-182	NA-LigD	NA-plasmid	NC_007777.1	0	1	-	WP_011438179.1	-	-	-	NA-Lig	Ku-only	1	106370	106370	Frankia sp. CcI3	Actinobacteria	Actinobacteria-Frankiales	5433628	2	70.0788129036	No-LigD-domains	present	absent	absent	absent	present	Ku-only
GCF_000230695_2_ASM23069v3	NA-Ku	WP_007507382.1,pol:67-310	NA-plasmid	NC_020541.1	0	1	-	-	NA-Ku	-	WP_007507382.1	-	No-NHEJ	0	666685	666685	Rhodanobacter denitrificans strain 2APBS1	Proteobacteria	Proteobacteria-Gammaproteobacteria	4225490	2	67.4542597427	No-LigD-domains	absent	absent	present	absent	present	No-NHEJ
GCF_000017645_1_ASM1764v1	WP_012116331.1:12-176;WP_012116332.1:13-175	WP_012113491.1,lig:218-478;WP_012116335.1,pe:8-165|lig:252-547|pol:590-838	NC_009717.1	NC_009720.1	1	1	-	WP_012116331.1;WP_012116332.1	-	-	WP_012113491.1;WP_012116335.1	-	Yes-NHEJ	3	78245	280	Xanthobacter autotrophicus Py2 plasmid pXAUT01	Proteobacteria	Proteobacteria-Alphaproteobacteria	5308934	2	67.4646925353	Yes-NHEJ-all-same-prot	present	present	present	present	present	Yes-NHEJ
GCF_000953475_1_MfumSolVChr1	NA-Ku	WP_009058039.1,pe:3-119	NA-plasmid	NZ_LM997411.1	0	1	-	-	NA-Ku	-	WP_009058039.1	-	No-NHEJ	0	1156937	591154	Methylacidiphilum fumariolicum SolV genome assembly MfumSolVChr1	Verrucomicrobia	Verrucomicrobia-Methylacidiphilae	2476671	1	41.4766030692	No-LigD-domains	absent	absent	absent	present	present	No-NHEJ
GCF_001579905_1_ASM157990v1	NA-Ku	WP_062489958.1,lig:225-503	NZ_CP011928.1	NZ_CP011927.1	1	1	-	-	NA-Ku	-	WP_062489958.1	-	Lig-only	2	1674922	1674922	Labrenzia sp. CP4 plasmid pBCL1	Proteobacteria	Proteobacteria-Alphaproteobacteria	5952682	3	59.0273930306	LigD-only-lig-no-pol	absent	present	absent	absent	present	Lig-only
GCF_001443605_1_ASM144360v1	NA-Ku	NA-LigD	NA-plasmid	NZ_CP013118.1	0	1	-	-	NA-Ku	-	-	NA-Lig	No-NHEJ	0	1307839	1307839	Bacterium L21-Spi-D4	Bacteroidetes	Bacteroidetes-Bacteroidia	4812386	3	39.034379204	No-LigD-domains	absent	absent	absent	absent	present	No-NHEJ
GCF_000025185_1_ASM2518v1	NA-Ku	WP_012911041.1,pe:10-102	NA-plasmid	NC_013720.1	0	1	-	-	NA-Ku	-	WP_012911041.1	-	No-NHEJ	0	530564	125	Pirellula staleyi DSM 6068	Planctomycetes	Planctomycetes-Planctomycetia	6196199	1	57.4646973088	No-LigD-domains	absent	absent	absent	present	present	No-NHEJ
GCF_000328545_1_ASM32854v1	WP_015311106.1:9-191;WP_051019990.1:3-60	WP_015311105.1,lig:19-293	NC_019956.1	NC_019970.1	1	1	-	WP_015311106.1;WP_051019990.1	-	-	WP_015311105.1	-	Yes-NHEJ	3	698948	1517	Thermoanaerobacterium thermosaccharolyticum M0795 plasmid pTHETHE01	Firmicutes	Firmicutes-Clostridia	2783395	5	33.9007219601	Yes-NHEJ-lig-no-pol	present	present	absent	absent	present	Other-YES-NHEJ
GCF_001465595_2_ASM146559v2	WP_048628632.1:10-197	WP_048628631.1,pe:23-172|lig:205-506|pol:542-784	NZ_CP013482.1	NZ_CP013481.2	1	1	-	WP_048628632.1	-	-	WP_048628631.1	-	Yes-NHEJ	3	93218	93218	Pandoraea apista strain DSM 16535 plasmid pPA35	Proteobacteria	Proteobacteria-Betaproteobacteria	5493967	4	62.7010500791	Yes-NHEJ-all-same-prot	present	present	present	present	present	Yes-NHEJ
GCF_000772225_1_ASM77222v1	NA-Ku	WP_002869692.1,lig:106-229	NA-plasmid	NZ_CP006851.1	0	1	-	-	NA-Ku	-	WP_002869692.1	-	Lig-only	2	1408176	197	Campylobacter jejuni subsp. jejuni F38011	Proteobacteria	Proteobacteria-Epsilonproteobacteria	1691939	3	30.470483865	LigD-only-lig-no-pol	absent	present	absent	absent	present	Lig-only
GCF_000017805_1_ASM1780v1	NA-Ku	WP_012121923.1,lig:234-474	NA-plasmid	NC_009767.1	0	1	-	-	NA-Ku	-	WP_012121923.1	-	Lig-only	2	383372	120962	Roseiflexus castenholzii DSM 13941	Chloroflexi	Chloroflexi-Chloroflexia	5723298	2	60.690077644	LigD-only-lig-no-pol	absent	present	absent	absent	present	Lig-only
GCF_000020365_1_ASM2036v1	NA-Ku	WP_041274036.1,lig:106-231	NC_012109.1	NC_012108.1	1	1	-	-	NA-Ku	-	WP_041274036.1	-	Lig-only	2	177437	2296	Desulfobacterium autotrophicum HRM2 plasmid pHRM2a	Proteobacteria	Proteobacteria-Deltaproteobacteria	5589073	6	48.8470091552	LigD-only-lig-no-pol	absent	present	absent	absent	present	Lig-only
GCF_000010985_1_ASM1098v1	NA-Ku	NA-LigD	NC_013940.1	NC_013939.1	1	1	-	-	NA-Ku	-	-	NA-Lig	No-NHEJ	0	639282	197162	Deferribacter desulfuricans SSM1 plasmid megaplasmid pDF308 DNA	Deferribacteres	Deferribacteres-Deferribacterales	2234389	2	31.1182609653	No-LigD-domains	absent	absent	absent	absent	present	No-NHEJ
GCF_001499655_1_PNK1	WP_059062007.1:10-184	WP_059062011.1,lig:7-300|pol:337-576;WP_059062009.1,pe:5-164;WP_059061593.1,lig:225-468	NZ_LN879503.1	NZ_LN879502.1	1	1	-	WP_059062007.1	-	-	WP_059061593.1;WP_059062009.1;WP_059062011.1	-	Yes-NHEJ	3	389348	389348	Protochlamydia naegleriophila genome assembly PNK1	Chlamydiae	Chlamydiae-Parachlamydiales	2885090	4	42.7030352606	Yes-NHEJ-all-diff-prot	present	present	present	present	present	Other-YES-NHEJ
GCF_001636925_1_ASM163692v1	WP_066552503.1:13-178	WP_066552504.1,pe:7-164|lig:231-529|pol:562-806;WP_066554765.1,lig:242-486	NA-plasmid	NZ_CP015511.1	0	1	-	WP_066552503.1	-	-	WP_066554765.1;WP_066552504.1	-	Yes-NHEJ	3	1827469	1827469	Brevundimonas sp. GW460-12-10-14-LB2	Proteobacteria	Proteobacteria-Alphaproteobacteria	3263775	2	66.2380525618	Yes-NHEJ-all-same-prot	present	present	present	present	present	Yes-NHEJ
GCF_001889365_1_ASM188936v1	NA-Ku	WP_024932253.1,lig:153-376	NZ_CP013295.1	NZ_CP013296.1	1	1	-	-	NA-Ku	WP_024932253.1	-	-	Lig-only	2	1491	1491	Clostridium botulinum strain CDC_54064 plasmid pNPD1_1	Firmicutes	Firmicutes-Clostridia	4235583	9	28.244848466	LigD-only-lig-no-pol	absent	present	absent	absent	present	Lig-only
GCF_000507245_1_ASM50724v1	NA-Ku	NA-LigD	NA-plasmid	NC_023035.1	0	1	-	-	NA-Ku	-	-	NA-Lig	No-NHEJ	0	1307761	1307761	Salinispira pacifica strain L21-RPul-D2	Spirochaetes	Spirochaetes-Spirochaetales	3782798	2	51.8603425295	No-LigD-domains	absent	absent	absent	absent	present	No-NHEJ
GCF_000348745_1_ASM34874v1	NA-Ku	NA-LigD	NA-plasmid	NC_020812.1	0	1	-	-	NA-Ku	-	-	NA-Lig	No-NHEJ	0	349215	349221	Micavibrio aeruginosavorus EPB	Proteobacteria	Proteobacteria-Alphaproteobacteria	2458610	1	54.9628448595	No-LigD-domains	absent	absent	absent	absent	present	No-NHEJ
GCF_000023705_1_ASM2370v1	NA-Ku	NA-LigD	NA-plasmid	NC_012968.1	0	1	-	-	NA-Ku	-	-	NA-Lig	No-NHEJ	0	583345	359408	Methylotenera mobilis JLW8	Proteobacteria	Proteobacteria-Betaproteobacteria	2547570	2	45.5101920654	No-LigD-domains	absent	absent	absent	absent	present	No-NHEJ
GCF_000148935_1_ASM14893v1	NA-Ku	NA-LigD	NC_014561.1@NC_014563.1@NC_014258.1	NC_014562.1	3	1	-	-	NA-Ku	-	-	NA-Lig	No-NHEJ	0	712898	470934	Pantoea vagans C9-1 plasmid pPag3	Proteobacteria	Proteobacteria-Gammaproteobacteria	4024986	7	55.5479199182	No-LigD-domains	absent	absent	absent	absent	present	No-NHEJ
GCF_001534765_1_ASM153476v1	NA-Ku	NA-LigD	NA-plasmid	NZ_CP013217.1	0	1	-	-	NA-Ku	-	-	NA-Lig	No-NHEJ	0	1750719	1750719	Kurthia sp. 11kri321	Firmicutes	Firmicutes-Bacilli	2964527	9	36.6737088244	No-LigD-domains	absent	absent	absent	absent	present	No-NHEJ
GCF_000024365_1_ASM2436v1	WP_012814036.1:9-184	WP_015745916.1,pol:20-265;WP_012814037.1,pe:328-461|lig:522-821|pol:16-274;WP_015745886.1,pol:35-261;WP_015746148.1,pol:16-275;WP_052308054.1,lig:209-446;WP_015746153.1,lig:11-261	NA-plasmid	NC_013235.1	0	1	-	WP_012814036.1	-	-	WP_012814037.1;WP_015745886.1;WP_015745916.1;WP_015746148.1;WP_015746153.1;WP_052308054.1	-	Yes-NHEJ	3	479431	53461	Nakamurella multipartita DSM 44233	Actinobacteria	Actinobacteria-Nakamurellales	6060298	2	70.9164631838	Yes-NHEJ-all-same-prot	present	present	present	present	present	Yes-NHEJ
GCF_000477035_2_ASM47703v2	WP_025614892.1:9-189	WP_025616052.1,lig:221-474;WP_025614891.1,pe:5-161|lig:209-487|pol:517-761	NA-plasmid	NZ_CP009887.1	0	1	-	WP_025614892.1	-	-	WP_025616052.1;WP_025614891.1	-	Yes-NHEJ	3	1348585	76594	Cellulophaga baltica NN016038	Bacteroidetes	Bacteroidetes-Flavobacteriia	4560540	4	34.6697101659	Yes-NHEJ-all-same-prot	present	present	present	present	present	Yes-NHEJ
GCF_000183135_1_ASM18313v1	NA-Ku	NA-LigD	NA-plasmid	NC_014734.1	0	1	-	-	NA-Ku	-	-	NA-Lig	No-NHEJ	0	694427	185300	Paludibacter propionicigenes WB4	Bacteroidetes	Bacteroidetes-Bacteroidia	3685504	3	38.8566665509	No-LigD-domains	absent	absent	absent	absent	present	No-NHEJ
GCF_000331735_1_ASM33173v1	WP_015352078.1:10-172	WP_015346230.1,lig:227-307	NA-plasmid	NC_020126.1	0	1	-	WP_015352078.1	-	-	WP_015346230.1	-	Yes-NHEJ	3	1278073	83455	Myxococcus stipitatus DSM 14675	Proteobacteria	Proteobacteria-Deltaproteobacteria	10350586	3	69.1921790708	Yes-NHEJ-lig-no-pol	present	present	absent	absent	present	Other-YES-NHEJ
GCF_001887575_1_ASM188757v1	WP_024430301.1:10-196	WP_024430300.1,pe:63-205|lig:633-717|pol:859-1101	NA-plasmid	NZ_CP016911.1@NZ_CP016912.1	0	2	-	WP_024430301.1	-	-	WP_024430300.1	-	Yes-NHEJ	3	28450	28450	Burkholderia pseudomallei strain Burk178-Type2 chromosome 2	Proteobacteria	Proteobacteria-Betaproteobacteria	11345074	4	67.9766213953	Yes-NHEJ-all-same-prot	present	present	present	present	present	Yes-NHEJ
GCF_000231405_2_ASM23140v3	WP_025248775.1:9-175	WP_006718216.1,lig:13-299;WP_006718219.1,pol:19-261	NA-plasmid	NZ_CP007032.1	0	1	-	WP_025248775.1	-	-	WP_006718219.1;WP_006718216.1	-	Yes-NHEJ	3	871968	142877	Desulfitobacterium metallireducens DSM 15288	Firmicutes	Firmicutes-Clostridia	3176073	8	41.8928343272	Yes-NHEJ-lig-pol-diff-prot	present	present	present	absent	present	Other-YES-NHEJ
GCF_001889005_1_ASM188900v1	WP_072552946.1:9-189	WP_072553306.1,lig:221-469;WP_072552945.1,pe:4-157|lig:200-483|pol:512-757	NA-plasmid	NZ_CP018153.1	0	1	-	WP_072552946.1	-	-	WP_072552945.1;WP_072553306.1	-	Yes-NHEJ	3	1913577	1913577	Gramella sp. LPB0144	Bacteroidetes	Bacteroidetes-Flavobacteriia	2978889	3	38.1594950332	Yes-NHEJ-all-same-prot	present	present	present	present	present	Yes-NHEJ
GCF_001548055_1_ASM154805v1	NA-Ku	NA-LigD	NA-plasmid	NZ_AP014724.1	0	1	-	-	NA-Ku	-	-	NA-Lig	No-NHEJ	0	366522	366522	Sulfurospirillum cavolei DNA	Proteobacteria	Proteobacteria-Epsilonproteobacteria	2698323	3	43.8772526491	No-LigD-domains	absent	absent	absent	absent	present	No-NHEJ
GCF_000153165_2_ASM15316v2	NA-Ku	NA-LigD	NA-plasmid	NC_014472.1	0	1	-	-	NA-Ku	-	-	NA-Lig	No-NHEJ	0	313603	313603	Maribacter sp. HTCC2170	Bacteroidetes	Bacteroidetes-Flavobacteriia	3868304	2	36.9774454128	No-LigD-domains	absent	absent	absent	absent	present	No-NHEJ
GCF_001679725_1_ASM167972v1	WP_066595047.1:9-183	WP_066594805.1,lig:9-326;WP_066594562.1,pol:18-262;WP_066594777.1,pol:20-263;WP_066599411.1,pe:317-427|lig:517-834|pol:8-244	NZ_CP016283.1@NZ_CP016284.1	NZ_CP016282.1	2	1	-	WP_066595047.1	-	-	WP_066594562.1;WP_066594777.1;WP_066594805.1;WP_066599411.1	-	Yes-NHEJ	3	670052	670052	Cryobacterium arcticum strain PAMC 27867 plasmid pP27867_2	Actinobacteria	Actinobacteria-Micrococcales	4174501	3	68.6003908012	Yes-NHEJ-all-same-prot	present	present	present	present	present	Yes-NHEJ
GCF_000242595_2_ASM24259v3	NA-Ku	NA-LigD	NA-plasmid	NC_017098.1	0	1	-	-	NA-Ku	-	-	NA-Lig	No-NHEJ	0	889378	46355	Spirochaeta africana DSM 8902	Spirochaetes	Spirochaetes-Spirochaetales	3285855	3	57.7661521887	No-LigD-domains	absent	absent	absent	absent	present	No-NHEJ
GCF_001042675_1_ASM104267v1	NA-Ku	NA-LigD	NA-plasmid	NZ_AP012333.1	0	1	-	-	NA-Ku	-	-	NA-Lig	No-NHEJ	0	864564	78258	Parascardovia denticolens DSM 10105 = JCM 12538 DNA	Actinobacteria	Actinobacteria-Bifidobacteriales	1890857	2	58.3129766027	No-LigD-domains	absent	absent	absent	absent	present	No-NHEJ
GCF_000016405_1_ASM1640v1	WP_011909393.1:13-175;WP_011908301.1:12-177	WP_011908256.1,pe:12-166|lig:215-507|pol:552-795;WP_011908591.1,lig:217-465	NC_009429.1@NC_009430.1@NC_009431.1@NC_009432.1@NC_009433.1	NC_009428.1	5	1	-	WP_011908301.1;WP_011909393.1	-	-	WP_011908256.1;WP_011908591.1	-	Yes-NHEJ	3	349102	1063	Rhodobacter sphaeroides ATCC 17025 plasmid pRSPA05	Proteobacteria	Proteobacteria-Alphaproteobacteria	3217726	4	68.4775210817	Yes-NHEJ-all-same-prot	present	present	present	present	present	Yes-NHEJ
GCF_001636015_1_ASM163601v1	NA-Ku	NA-LigD	NZ_CP011159.1	NZ_CP011158.1	1	1	-	-	NA-Ku	-	-	NA-Lig	No-NHEJ	0	29433	29433	Moraxella ovis strain 199/55 plasmid pMOV1	Proteobacteria	Proteobacteria-Gammaproteobacteria	2265514	4	45.3563297336	No-LigD-domains	absent	absent	absent	absent	present	No-NHEJ
GCF_001611015_1_ASM161101v1	WP_054930431.1:10-196;WP_054932757.1:11-190	WP_062916255.1,lig:241-497;WP_062915390.1,pe:6-181|lig:289-592|pol:666-908	NA-plasmid	NZ_CP013347.1@NZ_CP013348.1@NZ_CP013349.1	0	3	-	WP_054930431.1;WP_054932757.1	-	-	WP_062915390.1;WP_062916255.1	-	Yes-NHEJ	3	75105	75105	Paraburkholderia caribensis strain Bcrs1W chromosome 3	Proteobacteria	Proteobacteria-Betaproteobacteria	16063402	6	62.4981432949	Yes-NHEJ-all-same-prot	present	present	present	present	present	Yes-NHEJ
GCF_000024645_1_ASM2464v1	NA-Ku	NA-LigD	NA-plasmid	NC_013421.1	0	1	-	-	NA-Ku	-	-	NA-Lig	No-NHEJ	0	561231	1905730	Pectobacterium wasabiae WPP163	Proteobacteria	Proteobacteria-Gammaproteobacteria	5063892	7	50.477399597	No-LigD-domains	absent	absent	absent	absent	present	No-NHEJ
GCF_000023105_1_ASM2310v1	WP_012725694.1:9-189	WP_015884644.1,pol:19-264;WP_012725695.1,pe:303-451|lig:513-814|pol:19-263;WP_050761612.1,pol:21-266;WP_012725523.1,lig:25-268;WP_012725317.1,lig:198-474;WP_012725534.1,pol:18-276	NA-plasmid	NC_012669.1	0	1	-	WP_012725694.1	-	-	WP_012725317.1;WP_012725523.1;WP_012725534.1;WP_012725695.1;WP_050761612.1;WP_015884644.1	-	Yes-NHEJ	3	471853	84757	Beutenbergia cavernae DSM 12333	Actinobacteria	Actinobacteria-Micrococcales	4669183	2	73.1165816375	Yes-NHEJ-all-same-prot	present	present	present	present	present	Yes-NHEJ
GCF_000069225_1_ASM6922v1	WP_012298555.1:9-189	NA-LigD	NC_010399.1@NC_010408.1	NC_010407.1	2	1	-	WP_012298555.1	-	-	-	NA-Lig	Ku-only	1	31964	28447	Clavibacter michiganensis subsp. sepedonicus plasmid pCSL1	Actinobacteria	Actinobacteria-Micrococcales	3258645	2	72.5561698191	No-LigD-domains	present	absent	absent	absent	present	Ku-only
GCF_001678945_1_ASM167894v1	NA-Ku	NA-LigD	NA-plasmid	NZ_CP015124.1	0	1	-	-	NA-Ku	-	-	NA-Lig	No-NHEJ	0	60890	60890	Phaeobacter gallaeciensis strain JL2886	Proteobacteria	Proteobacteria-Alphaproteobacteria	4061725	4	61.5163015714	No-LigD-domains	absent	absent	absent	absent	present	No-NHEJ
GCF_000020325_1_ASM2032v1	NA-Ku	NA-LigD	NA-plasmid	NC_010730.1	0	1	-	-	NA-Ku	-	-	NA-Lig	No-NHEJ	0	436114	436114	Sulfurihydrogenibium sp. YO3AOP1	Aquificae	Aquificae-Aquificales	1838442	3	32.0274449779	No-LigD-domains	absent	absent	absent	absent	present	No-NHEJ
GCF_001548395_1_ASM154839v1	NA-Ku	WP_068507445.1,lig:236-480	NA-plasmid	NZ_AP017367.1	0	1	-	-	NA-Ku	-	WP_068507445.1	-	Lig-only	2	1080068	1080068	Leptolyngbya sp. O-77 DNA	Cyanobacteria	Cyanobacteria-Synechococcales	5480261	2	55.9272998129	LigD-only-lig-no-pol	absent	present	absent	absent	present	Lig-only
GCF_001189295_1_ASM118929v1	WP_063796478.1:11-184	WP_050432822.1,lig:37-338;WP_063796257.1,lig:152-312;WP_050430662.1,lig:322-628;WP_050429228.1,pe:4-155|pol:271-514	NA-plasmid	NZ_CP012159.1	0	1	-	WP_063796478.1	-	-	WP_050429228.1;WP_063796257.1;WP_050430662.1;WP_050432822.1	-	Yes-NHEJ	3	52	52	Chondromyces crocatus strain Cm c5	Proteobacteria	Proteobacteria-Deltaproteobacteria	11388132	3	68.7090999648	Yes-NHEJ-all-diff-prot	present	present	present	present	present	Other-YES-NHEJ
GCF_000195855_1_ASM19585v1	NA-Ku	NA-LigD	NA-plasmid	NC_002677.1	0	1	-	-	NA-Ku	-	-	NA-Lig	No-NHEJ	0	272631	1769	Mycobacterium leprae TN chromosome	Actinobacteria	Actinobacteria-Corynebacteriales	3268203	1	57.7967464077	No-LigD-domains	absent	absent	absent	absent	present	No-NHEJ
GCF_000830005_1_ASM83000v1	NA-Ku	WP_041132000.1,pol:13-264;WP_041133128.1,lig:207-457;WP_041132109.1,pol:17-261;WP_041132089.1,lig:11-330	NZ_CP010408.1	NZ_CP010407.1	1	1	-	-	NA-Ku	-	WP_041132000.1;WP_041132089.1;WP_041132109.1;WP_041133128.1	-	Lig-only	2	362257	362257	Streptomyces vietnamensis strain GIM4.0001 plasmid pSVL1	Actinobacteria	Actinobacteria-Streptomycetales	8867142	7	72.0892030375	LigD-only-lig-pol-diff-prot	absent	present	present	absent	present	Lig-only
GCF_000972765_1_ASM97276v1	NA-Ku	NA-LigD	NA-plasmid	NZ_CP011265.1	0	1	-	-	NA-Ku	-	-	NA-Lig	No-NHEJ	0	1637999	1637999	Verrucomicrobia bacterium IMCC26134	Verrucomicrobia	Verrucomicrobia-unclassified Verrucomicrobia	4001000	2	61.2770307423	No-LigD-domains	absent	absent	absent	absent	present	No-NHEJ
GCF_001442785_1_ASM144278v1	WP_036107445.1:10-196	WP_057921574.1,pe:5-165|lig:272-570|pol:621-862;WP_057922622.1,lig:227-432	NA-plasmid	NZ_CP011130.1	0	1	-	WP_036107445.1	-	-	WP_057921574.1;WP_057922622.1	-	Yes-NHEJ	3	435897	435897	Lysobacter capsici strain 55	Proteobacteria	Proteobacteria-Gammaproteobacteria	6391889	2	66.61606608	Yes-NHEJ-all-same-prot	present	present	present	present	present	Yes-NHEJ
GCF_000024345_1_ASM2434v1	WP_012918562.1:10-173;WP_012919310.1:9-191	WP_049797251.1,pe:12-141;WP_012920112.1,pol:23-254;WP_041289361.1,lig:208-462;WP_049797614.1,lig:8-306;WP_012919186.1,lig:29-309;WP_049797309.1,lig:31-134;WP_012922924.1,pol:18-269;WP_012920926.1,lig:11-333;WP_012922855.1,pol:34-280;WP_012921333.1,pol:16-272	NA-plasmid	NC_013729.1	0	1	-	WP_012918562.1;WP_012919310.1	-	-	WP_049797251.1;WP_012919186.1;WP_049797309.1;WP_012920112.1;WP_012920926.1;WP_041289361.1;WP_012921333.1;WP_049797614.1;WP_012922855.1;WP_012922924.1	-	Yes-NHEJ	3	479435	182640	Kribbella flavida DSM 17836	Actinobacteria	Actinobacteria-Propionibacteriales	7579488	2	70.5679064338	Yes-NHEJ-all-diff-prot	present	present	present	present	present	Other-YES-NHEJ
GCF_000005825_2_ASM582v2	WP_012959091.1:9-191	WP_012960946.1,lig:177-216;WP_041822436.1,lig:15-218|pol:317-556	NC_013792.1@NC_013793.1	NC_013791.2	2	1	-	WP_012959091.1	-	WP_012960946.1	WP_041822436.1	-	Yes-NHEJ	3	398511	79885	Bacillus pseudofirmus OF4 plasmid pBpOF4-02	Firmicutes	Firmicutes-Bacilli	3858997	7	40.2673544447	Yes-NHEJ-lig-pol-same_prot	present	present	present	absent	present	Other-YES-NHEJ
GCF_001713375_1_ASM171337v1	NA-Ku	WP_069045535.1,lig:250-442	NA-plasmid	NZ_CP016449.1	0	1	-	-	NA-Ku	-	WP_069045535.1	-	Lig-only	2	1842537	1842537	Hydrogenophaga sp. RAC07	Proteobacteria	Proteobacteria-Betaproteobacteria	4674684	2	65.5079145457	LigD-only-lig-no-pol	absent	present	absent	absent	present	Lig-only
GCF_000024405_1_ASM2440v1	NA-Ku	NA-LigD	NC_013518.1@NC_013519.1	NC_013517.1	2	1	-	-	NA-Ku	-	-	NA-Lig	No-NHEJ	0	526218	826	Sebaldella termitidis ATCC 33386 plasmid pSTERM02	Fusobacteria	Fusobacteria-Fusobacteriales	4418842	4	33.4515920687	No-LigD-domains	absent	absent	absent	absent	present	No-NHEJ
GCF_001465795_2_ASM146579v2	NA-Ku	NA-LigD	NA-plasmid	NZ_CP013659.2	0	1	-	-	NA-Ku	-	-	NA-Lig	No-NHEJ	0	200991	200991	Planococcus rifietoensis strain M8	Firmicutes	Firmicutes-Bacilli	3505011	9	48.4541988599	No-LigD-domains	absent	absent	absent	absent	present	No-NHEJ
GCF_000196155_1_ASM19615v1	NA-Ku	NA-LigD	NA-plasmid	NC_005126.1	0	1	-	-	NA-Ku	-	-	NA-Lig	No-NHEJ	0	243265	29488	Photorhabdus luminescens subsp. laumondii TTO1 complete genome	Proteobacteria	Proteobacteria-Gammaproteobacteria	5688987	7	42.825357133	No-LigD-domains	absent	absent	absent	absent	present	No-NHEJ
GCF_001021855_1_ASM102185v1	NA-Ku	NA-LigD	NZ_CP007038.1	NZ_CP007037.1	1	1	-	-	NA-Ku	-	-	NA-Lig	No-NHEJ	0	1435046	623	Shigella flexneri G1663 plasmid pG1663	Proteobacteria	Proteobacteria-Gammaproteobacteria	4594725	7	50.9314485633	No-LigD-domains	absent	absent	absent	absent	present	No-NHEJ
GCF_000661895_1_ASM66189v1	NA-Ku	NA-LigD	NZ_CP007515.1@NZ_CP007516.1@NZ_CP007517.1	NZ_CP007514.1	3	1	-	-	NA-Ku	-	-	NA-Lig	No-NHEJ	0	42256	42256	Rubrobacter radiotolerans strain RSPS-4 plasmid 3	Actinobacteria	Actinobacteria-Rubrobacteria	2875491	1	66.9121551763	No-LigD-domains	absent	absent	absent	absent	present	No-NHEJ
GCF_000746585_1_ASM74658v2	NA-Ku	NA-LigD	NZ_CP009218.1@NZ_CP009219.1	NZ_CP009217.1	2	1	-	-	NA-Ku	-	-	NA-Lig	No-NHEJ	0	1528098	1528098	Rickettsiales bacterium Ac37b plasmid 2	Proteobacteria	Proteobacteria-Alphaproteobacteria	1851238	1	30.7721103391	No-LigD-domains	absent	absent	absent	absent	present	No-NHEJ
GCF_000317575_1_ASM31757v1	NA-Ku	NA-LigD	NC_019765.1@NC_019749.1@NC_019750.1@NC_020052.1@NC_019766.1	NC_019748.1	5	1	-	-	NA-Ku	-	-	NA-Lig	No-NHEJ	0	111780	102116	Stanieria cyanosphaera PCC 7437 plasmid pSTA7437.05	Cyanobacteria	Cyanobacteria-Pleurocapsales	5041209	2	35.9532604183	No-LigD-domains	absent	absent	absent	absent	present	No-NHEJ
GCF_000968535_2_ASM96853v1	NA-Ku	WP_014150271.1,lig:116-244	NC_016108.1	NC_016112.1	1	1	-	-	NA-Ku	-	WP_014150271.1	-	Lig-only	2	1091494	271065	Methylomicrobium alcaliphilum str. 20Z plasmid MEALZ_p	Proteobacteria	Proteobacteria-Gammaproteobacteria	4668296	3	48.7459235661	LigD-only-lig-no-pol	absent	present	absent	absent	present	Lig-only
GCF_000215705_1_ASM21570v1	WP_041675066.1:20-206	WP_041675022.1,pe:16-169|lig:244-544|pol:572-814;WP_013902449.1,lig:232-426;WP_013899993.1,pol:19-260;WP_013900001.1,lig:13-338	NA-plasmid	NC_015677.1	0	1	-	WP_041675066.1	-	-	WP_013899993.1;WP_013900001.1;WP_041675022.1;WP_013902449.1	-	Yes-NHEJ	3	365046	94132	Ramlibacter tataouinensis TTB310	Proteobacteria	Proteobacteria-Betaproteobacteria	4070193	1	69.9967053159	Yes-NHEJ-all-same-prot	present	present	present	present	present	Yes-NHEJ
GCF_001761345_1_ASM176134v1	WP_017979900.1:11-176	WP_017977464.1,lig:219-471	NZ_CP017579.1	NZ_CP017578.1	1	1	-	WP_017979900.1;WP_017979900.1	-	-	WP_017977464.1	-	Yes-NHEJ	3	621456	152682	Sphingomonas melonis TY plasmid	Proteobacteria	Proteobacteria-Alphaproteobacteria	4156476	2	67.0562274388	Yes-NHEJ-lig-no-pol	present	present	absent	absent	present	Other-YES-NHEJ
GCF_000619905_2_ASM61990v2	WP_025039477.1:16-202	WP_025042121.1,lig:32-121;WP_025039478.1,pe:10-165|lig:232-531|pol:554-796	NA-plasmid	NZ_CP012371.1	0	1	-	WP_025039477.1	-	-	WP_025039478.1;WP_025042121.1	-	Yes-NHEJ	3	1266925	35799	Nitrosospira briensis C-128	Proteobacteria	Proteobacteria-Betaproteobacteria	3210113	1	53.253140933	Yes-NHEJ-all-same-prot	present	present	present	present	present	Yes-NHEJ
GCF_000253035_1_ASM25303v1	WP_006341597.1:9-178	WP_013924735.1,pe:5-165|lig:188-484|pol:507-747	NA-plasmid	NC_015702.1	0	1	-	WP_006341597.1	-	-	WP_013924735.1	-	Yes-NHEJ	3	765952	83552	Parachlamydia acanthamoebae UV-7	Chlamydiae	Chlamydiae-Parachlamydiales	3072383	3	39.0288580558	Yes-NHEJ-all-same-prot	present	present	present	present	present	Yes-NHEJ
GCF_001454945_1_ASM145494v1	NA-Ku	NA-LigD	NA-plasmid	NZ_CP011307.1	0	1	-	-	NA-Ku	-	-	NA-Lig	No-NHEJ	0	1297617	1297617	Intestinimonas butyriciproducens strain AF211	Firmicutes	Firmicutes-Clostridia	3376475	2	59.0631946038	No-LigD-domains	absent	absent	absent	absent	present	No-NHEJ
GCF_000008305_1_ASM830v1	NA-Ku	NA-LigD	NA-plasmid	NC_006055.1	0	1	-	-	NA-Ku	-	-	NA-Lig	No-NHEJ	0	265311	2151	Mesoplasma florum L1 chromosome	Tenericutes	Tenericutes-Mollicutes	793224	2	27.0204885379	No-LigD-domains	absent	absent	absent	absent	present	No-NHEJ
GCF_001806325_1_ASM180632v1	WP_070417190.1:9-182	WP_070417188.1,pe:326-434|lig:538-836|pol:18-262;WP_070418594.1,pol:19-263;WP_070418595.1,lig:21-327	NA-plasmid	NZ_CP017580.1	0	1	-	WP_070417190.1	-	-	WP_070417188.1;WP_070418594.1;WP_070418595.1	-	Yes-NHEJ	3	1905847	1905847	Curtobacterium sp. BH-2-1-1	Actinobacteria	Actinobacteria-Micrococcales	3795948	3	71.4383864057	Yes-NHEJ-all-same-prot	present	present	present	present	present	Yes-NHEJ
GCF_000013565_1_ASM1356v1	NA-Ku	WP_011455788.1,lig:218-417	NC_007801.1	NC_007802.1	1	1	-	-	NA-Ku	-	WP_011455788.1	-	Lig-only	2	290400	290400	Jannaschia sp. CCS1 plasmid1	Proteobacteria	Proteobacteria-Alphaproteobacteria	4317977	1	62.3321754609	LigD-only-lig-no-pol	absent	present	absent	absent	present	Lig-only
GCF_001310085_1_ASM131008v1	NA-Ku	WP_062544318.1,pol:15-258	NZ_CP012644.1@NZ_CP012645.1	NZ_CP012643.1	2	1	-	-	NA-Ku	-	WP_062544318.1	-	No-NHEJ	0	512763	512763	Rufibacter tibetensis strain 1351 plasmid 2	Bacteroidetes	Bacteroidetes-Cytophagia	5165513	4	47.3188239	No-LigD-domains	absent	absent	present	absent	present	No-NHEJ
GCF_000242935_2_ASM24293v3	NA-Ku	NA-LigD	NZ_CP007054.1	NZ_CP007053.1	1	1	-	-	NA-Ku	-	-	NA-Lig	No-NHEJ	0	794903	794903	Opitutaceae bacterium TAV5 plasmid	Verrucomicrobia	Verrucomicrobia-Opitutae	7317842	1	63.5691095818	No-LigD-domains	absent	absent	absent	absent	present	No-NHEJ
GCF_001678905_1_ASM167890v1	NA-Ku	NA-LigD	NA-plasmid	NZ_CP012117.1	0	1	-	-	NA-Ku	-	-	NA-Lig	No-NHEJ	0	1630135	1630135	Dermabacter vaginalis strain AD1-86	Actinobacteria	Actinobacteria-Micrococcales	2392314	3	62.5880214721	No-LigD-domains	absent	absent	absent	absent	present	No-NHEJ
GCF_000494755_1_ASM49475v1	WP_023363461.1:10-175;WP_041840528.1:9-182	WP_023357645.1,pol:16-261;WP_023561614.1,pol:19-264;WP_023560312.1,lig:9-311;WP_023359074.1,pe:6-138|lig:175-353;WP_023561504.1,pol:17-263;WP_023561325.1,pol:13-251;WP_041841883.1,lig:208-449;WP_023357849.1,pe:6-61;WP_023561603.1,lig:11-261;WP_023357644.1,lig:10-307	NA-plasmid	NC_022657.1	0	1	-	WP_041840528.1;WP_023363461.1	-	-	WP_023357644.1;WP_023357645.1;WP_023357849.1;WP_023359074.1;WP_041841883.1;WP_023560312.1;WP_023561325.1;WP_023561504.1;WP_023561603.1;WP_023561614.1	-	Yes-NHEJ	3	1246995	196914	Actinoplanes friuliensis DSM 7358	Actinobacteria	Actinobacteria-Micromonosporales	9376071	3	70.3550773026	Yes-NHEJ-all-diff-prot	present	present	present	present	present	Other-YES-NHEJ
GCF_000284115_1_ASM28411v1	NA-Ku	WP_014436459.1,lig:348-432	NC_017081.1	NC_017080.1	1	1	-	-	NA-Ku	-	WP_014436459.1	-	Lig-only	2	1142394	547188	Phycisphaera mikurensis NBRC 102666 plasmid pPSMK1 DNA	Planctomycetes	Planctomycetes-Phycisphaerae	3803225	1	73.2878017998	LigD-only-lig-no-pol	absent	present	absent	absent	present	Lig-only
GCF_000012425_1_ASM1242v1	NA-Ku	NA-LigD	NA-plasmid	NC_007298.1	0	1	-	-	NA-Ku	-	-	NA-Lig	No-NHEJ	0	159087	259537	Dechloromonas aromatica RCB	Proteobacteria	Proteobacteria-Betaproteobacteria	4501104	4	59.2472202375	No-LigD-domains	absent	absent	absent	absent	present	No-NHEJ
GCF_000973525_1_ASM97352v1	NA-Ku	NA-LigD	NA-plasmid	NZ_CP004391.1	0	1	-	-	NA-Ku	-	-	NA-Lig	No-NHEJ	0	1304873	747	Pasteurella multocida subsp. multocida OH4807	Proteobacteria	Proteobacteria-Gammaproteobacteria	2079121	6	39.6652239095	No-LigD-domains	absent	absent	absent	absent	present	No-NHEJ
GCF_001663155_1_ASM166315v1	NA-Ku	NA-LigD	NA-plasmid	NZ_CP015963.1	0	1	-	-	NA-Ku	-	-	NA-Lig	No-NHEJ	0	476157	476157	Altererythrobacter ishigakiensis strain NBRC 107699	Proteobacteria	Proteobacteria-Alphaproteobacteria	2673978	1	56.8831905124	No-LigD-domains	absent	absent	absent	absent	present	No-NHEJ
GCF_000186885_1_ASM18688v1	NA-Ku	NA-LigD	NA-plasmid	NC_014972.1	0	1	-	-	NA-Ku	-	-	NA-Lig	No-NHEJ	0	577650	894	Desulfobulbus propionicus DSM 2032	Proteobacteria	Proteobacteria-Deltaproteobacteria	3851869	2	58.927575159	No-LigD-domains	absent	absent	absent	absent	present	No-NHEJ
GCF_001518835_1_ASM151883v1	NA-Ku	NA-LigD	NA-plasmid	NZ_CP013990.1	0	1	-	-	NA-Ku	-	-	NA-Lig	No-NHEJ	0	83655	83655	Leclercia adecarboxylata strain USDA-ARS-USMARC-60222	Proteobacteria	Proteobacteria-Gammaproteobacteria	4803917	8	55.7800436602	No-LigD-domains	absent	absent	absent	absent	present	No-NHEJ
GCF_000212335_1_ASM21233v1	NA-Ku	NA-LigD	NC_015498.1	NC_015497.1	1	1	-	-	NA-Ku	-	-	NA-Lig	No-NHEJ	0	983545	983545	Glaciecola sp. 4H-3-7+YE-5 plasmid pGLAAG01	Proteobacteria	Proteobacteria-Gammaproteobacteria	5052309	5	44.174891124	No-LigD-domains	absent	absent	absent	absent	present	No-NHEJ
GCF_000212735_1_ASM21273v1	NA-Ku	NA-LigD	NC_015511.1@NC_015512.1@NC_015513.1	NC_015510.1	3	1	-	-	NA-Ku	-	-	NA-Lig	No-NHEJ	0	760192	2350	Haliscomenobacter hydrossis DSM 1100 plasmid pHALHY03	Bacteroidetes	Bacteroidetes-Saprospiria	8371686	2	47.1331222886	No-LigD-domains	absent	absent	absent	absent	present	No-NHEJ
GCF_000304455_1_CCh_cEper1	NA-Ku	NA-LigD	NC_018606.1	NC_018605.1	1	1	-	-	NA-Ku	-	-	NA-Lig	No-NHEJ	0	1231626	249402	Cardinium endosymbiont cEper1 of Encarsia pergandiella pCher plasmid	Bacteroidetes	Bacteroidetes-Cytophagia	887130	1	36.6227046769	No-LigD-domains	absent	absent	absent	absent	present	No-NHEJ
GCF_000283615_1_ASM28361v1	NA-Ku	NA-LigD	NA-plasmid	NC_016052.1	0	1	-	-	NA-Ku	-	-	NA-Lig	No-NHEJ	0	945021	51669	Tetragenococcus halophilus NBRC 12172 DNA	Firmicutes	Firmicutes-Bacilli	2562720	5	36.0410813511	No-LigD-domains	absent	absent	absent	absent	present	No-NHEJ
GCF_001683055_1_ASM168305v1	NA-Ku	NA-LigD	NA-plasmid	NZ_CP004046.1	0	1	-	-	NA-Ku	-	-	NA-Lig	No-NHEJ	0	1232385	92706	[Brevibacterium] flavum ZL-1	Actinobacteria	Actinobacteria-Corynebacteriales	3340941	6	54.2456152324	No-LigD-domains	absent	absent	absent	absent	present	No-NHEJ
GCF_000203895_1_ASM20389v1	NA-Ku	WP_011746759.1,lig:215-502;WP_011750415.1,pol:33-287	NC_008688.1	NC_008686.1@NC_008687.1	1	2	-	-	NA-Ku	-	WP_011746759.1;WP_011750415.1	-	Lig-only	2	318586	266	Paracoccus denitrificans PD1222 chromosome 2	Proteobacteria	Proteobacteria-Alphaproteobacteria	7434661	3	66.7337488555	LigD-only-lig-pol-diff-prot	absent	present	present	absent	present	Lig-only
GCF_000210895_1_ASM21089v1	NA-Ku	WP_014065006.1,lig:78-232	NA-plasmid	NC_015964.1	0	1	-	-	NA-Ku	-	WP_014065006.1	-	Lig-only	2	862965	729	Haemophilus parainfluenzae T3T1 complete genome	Proteobacteria	Proteobacteria-Gammaproteobacteria	2086875	6	39.5718478586	LigD-only-lig-no-pol	absent	present	absent	absent	present	Lig-only
GCF_000599985_1_ASM59998v1	NA-Ku	NA-LigD	NA-plasmid	NZ_CP007445.1	0	1	-	-	NA-Ku	-	-	NA-Lig	No-NHEJ	0	1196095	1196095	Gilliamella apicola strain wkB1	Proteobacteria	Proteobacteria-Gammaproteobacteria	3139412	4	33.617282472	No-LigD-domains	absent	absent	absent	absent	present	No-NHEJ
GCF_000152825_2_ASM15282v2	NA-Ku	WP_013299438.1,lig:222-472	NA-plasmid	NC_014414.1	0	1	-	-	NA-Ku	-	WP_013299438.1	-	Lig-only	2	314260	208216	Parvularcula bermudensis HTCC2503 strain HTCC2503	Proteobacteria	Proteobacteria-Alphaproteobacteria	2902643	1	60.656098597	LigD-only-lig-no-pol	absent	present	absent	absent	present	Lig-only
GCF_000143725_1_ASM14372v1	NA-Ku	NA-LigD	NA-plasmid	NC_014330.1	0	1	-	-	NA-Ku	-	-	NA-Lig	No-NHEJ	0	759914	52584	Brachyspira pilosicoli 95/1000	Spirochaetes	Spirochaetes-Brachyspirales	2586443	1	27.8969998566	No-LigD-domains	absent	absent	absent	absent	present	No-NHEJ
GCF_000067165_1_ASM6716v1	WP_012235296.1:10-202	WP_012239465.1,lig:210-498;WP_012236153.1,lig:116-417|pol:475-717	NA-plasmid	NC_010162.1	0	1	-	WP_012235296.1	-	-	WP_012236153.1;WP_012239465.1	-	Yes-NHEJ	3	448385	56	Sorangium cellulosum 'So ce 56' complete genome	Proteobacteria	Proteobacteria-Deltaproteobacteria	13033779	4	71.3757383795	Yes-NHEJ-lig-pol-same_prot	present	present	present	absent	present	Other-YES-NHEJ
GCF_000165485_1_ASM16548v1	NA-Ku	WP_013377472.1,lig:225-423;WP_002609400.1,pe:9-165|lig:226-509|pol:560-799	NA-plasmid	NC_014623.1	0	1	-	-	NA-Ku	-	WP_013377472.1;WP_002609400.1	-	Lig-only	2	378806	41	Stigmatella aurantiaca DW4/3-1	Proteobacteria	Proteobacteria-Deltaproteobacteria	10260756	2	67.4586453474	LigD-only-all-same-prot	absent	present	present	present	present	Lig-only
GCF_000021865_1_ASM2186v1	NA-Ku	NA-LigD	NC_014035.1	NC_014034.1	1	1	-	-	NA-Ku	-	-	NA-Lig	No-NHEJ	0	272942	1061	Rhodobacter capsulatus SB 1003 plasmid pRCB133	Proteobacteria	Proteobacteria-Alphaproteobacteria	3738958	4	66.5618870284	No-LigD-domains	absent	absent	absent	absent	present	No-NHEJ
GCF_000183115_1_ASM18311v1	NA-Ku	NA-LigD	NA-plasmid	NC_014733.1	0	1	-	-	NA-Ku	-	-	NA-Lig	No-NHEJ	0	887061	887061	Methylovorus sp. MP688	Proteobacteria	Proteobacteria-Betaproteobacteria	2862391	2	55.4380586021	No-LigD-domains	absent	absent	absent	absent	present	No-NHEJ
GCF_900095795_1_E5A	NA-Ku	NA-LigD	NA-plasmid	NZ_LT608328.1	0	1	-	-	NA-Ku	-	-	NA-Lig	No-NHEJ	0	1642646	1642646	Petrimonas mucosa isolate ING2-E5A genome assembly	Bacteroidetes	Bacteroidetes-Bacteroidia	3717632	2	47.9737908432	No-LigD-domains	absent	absent	absent	absent	present	No-NHEJ
GCF_000012865_1_ASM1286v1	WP_011342975.1:9-192	WP_041537589.1,lig:16-186;WP_011342973.1,pol:7-250;WP_011344691.1,pol:15-237	NA-plasmid	NC_007503.1	0	1	-	WP_011342975.1	-	-	WP_011342973.1;WP_041537589.1;WP_011344691.1	-	Yes-NHEJ	3	246194	129958	Carboxydothermus hydrogenoformans Z-2901	Firmicutes	Firmicutes-Clostridia	2401520	4	42.0497018555	Yes-NHEJ-lig-pol-diff-prot	present	present	present	absent	present	Other-YES-NHEJ
GCF_000144695_1_ASM14469v1	NA-Ku	NA-LigD	NA-plasmid	NC_014378.1	0	1	-	-	NA-Ku	-	-	NA-Lig	No-NHEJ	0	574087	28187	Acetohalobium arabaticum DSM 5501	Firmicutes	Firmicutes-Clostridia	2469596	5	36.6312951592	No-LigD-domains	absent	absent	absent	absent	present	No-NHEJ
GCF_000263795_2_Hint_PBC	WP_009520195.1:11-197	WP_009520290.1,lig:111-243;WP_009520196.1,pe:12-164|lig:209-509|pol:543-783	NA-plasmid	NZ_CP017311.1	0	1	-	WP_009520195.1	-	-	WP_009520196.1;WP_009520290.1	-	Yes-NHEJ	3	795665	795665	Hydrogenophaga sp. PBC	Proteobacteria	Proteobacteria-Betaproteobacteria	5232477	1	68.3917387501	Yes-NHEJ-all-same-prot	present	present	present	present	present	Yes-NHEJ
GCF_000015585_1_ASM1558v1	NA-Ku	NA-LigD	NA-plasmid	NC_008789.1	0	1	-	-	NA-Ku	-	-	NA-Lig	No-NHEJ	0	349124	1053	Halorhodospira halophila SL1	Proteobacteria	Proteobacteria-Gammaproteobacteria	2678452	2	67.9817297454	No-LigD-domains	absent	absent	absent	absent	present	No-NHEJ
GCF_000988565_1_ASM98856v1	WP_052771236.1:10-193	WP_046711170.1,pe:10-166|lig:248-534|pol:635-873;WP_046715912.1,lig:211-423;WP_046710766.1,lig:188-318	NA-plasmid	NZ_CP006003.1	0	1	-	WP_052771236.1	-	-	WP_046710766.1;WP_046711170.1;WP_046715912.1	-	Yes-NHEJ	3	1334629	33	Myxococcus fulvus 124B02	Proteobacteria	Proteobacteria-Deltaproteobacteria	11048835	3	69.9626974247	Yes-NHEJ-all-same-prot	present	present	present	present	present	Yes-NHEJ
GCF_900087055_1_31289_E01	NA-Ku	NA-LigD	NA-plasmid	NZ_LT575468.1	0	1	-	-	NA-Ku	-	-	NA-Lig	No-NHEJ	0	703	703	Plesiomonas shigelloides strain NCTC10360 genome assembly	Proteobacteria	Proteobacteria-Gammaproteobacteria	3405979	11	52.0310900331	No-LigD-domains	absent	absent	absent	absent	present	No-NHEJ
GCF_000195695_1_ASM19569v1	WP_041937413.1:10-195	NA-LigD	NA-plasmid	NC_002928.3	0	1	-	WP_041937413.1	-	-	-	NA-Lig	Ku-only	1	257311	519	Bordetella parapertussis strain 12822	Proteobacteria	Proteobacteria-Betaproteobacteria	4773551	3	68.0999532633	No-LigD-domains	present	absent	absent	absent	present	Ku-only
GCF_000093025_1_ASM9302v1	NA-Ku	WP_049770032.1,lig:65-230	NA-plasmid	NC_014207.1	0	1	-	-	NA-Ku	-	WP_049770032.1	-	Lig-only	2	666681	1055487	Methylotenera versatilis 301	Proteobacteria	Proteobacteria-Betaproteobacteria	3059871	3	42.6351306967	LigD-only-lig-no-pol	absent	present	absent	absent	present	Lig-only
GCF_000953695_1_AWOD1	NA-Ku	WP_045101931.1,lig:112-233	NZ_LN554849.1@NZ_LN554851.1@NZ_LN554850.1@NZ_LN554848.1	NZ_LN554846.1@NZ_LN554847.1	4	2	-	-	NA-Ku	-	WP_045101931.1	-	Lig-only	2	80852	80852	Aliivibrio wodanis genome assembly AWOD1	Proteobacteria	Proteobacteria-Gammaproteobacteria	7522016	7	38.6499576709	LigD-only-lig-no-pol	absent	present	absent	absent	present	Lig-only
GCF_000014725_1_ASM1472v1	WP_011640536.1:9-192	WP_049750105.1,pol:24-268;WP_011640537.1,lig:22-299	NA-plasmid	NC_008346.1	0	1	-	WP_011640536.1	-	-	WP_011640537.1;WP_049750105.1	-	Yes-NHEJ	3	335541	863	Syntrophomonas wolfei subsp. wolfei str. Goettingen G311	Firmicutes	Firmicutes-Clostridia	2936195	3	44.8659234145	Yes-NHEJ-lig-pol-diff-prot	present	present	present	absent	present	Other-YES-NHEJ
GCF_000307105_1_ASM30710v1	NA-Ku	NA-LigD	NA-plasmid	NC_018645.1	0	1	-	-	NA-Ku	-	-	NA-Lig	No-NHEJ	0	651182	28223	Desulfobacula toluolica Tol2 complete genome	Proteobacteria	Proteobacteria-Deltaproteobacteria	5197905	4	41.4488529513	No-LigD-domains	absent	absent	absent	absent	present	No-NHEJ
GCF_001190945_1_ASM119094v1	WP_052595360.1:9-179	WP_052595983.1,pe:9-66;WP_052595364.1,pol:17-264;WP_052593052.1,lig:198-450;WP_052593087.1,pol:20-259;WP_052590066.1,pol:19-265;WP_052593084.1,lig:26-320;WP_052595362.1,lig:3-308	NA-plasmid	NZ_CP011112.1	0	1	-	WP_052595360.1	-	-	WP_052590066.1;WP_052593052.1;WP_052593084.1;WP_052593087.1;WP_052595362.1;WP_052595364.1;WP_052595983.1	-	Yes-NHEJ	3	571913	571913	Luteipulveratus mongoliensis strain MN07-A0370 genome	Actinobacteria	Actinobacteria-Micrococcales	5420910	2	68.238708999	Yes-NHEJ-all-diff-prot	present	present	present	present	present	Other-YES-NHEJ
GCF_000019145_1_ASM1914v1	WP_012285820.1:13-178	WP_012285816.1,pe:8-175|lig:300-593|pol:633-872;WP_012288889.1,lig:220-475	NC_010335.1@NC_010333.1	NC_010338.1	2	1	-	WP_012285820.1	-	-	WP_012285816.1;WP_012288889.1	-	Yes-NHEJ	3	366602	366602	Caulobacter sp. K31 plasmid pCAUL02	Proteobacteria	Proteobacteria-Alphaproteobacteria	5477872	2	67.463295966	Yes-NHEJ-all-same-prot	present	present	present	present	present	Yes-NHEJ
GCF_000143885_2_ASM14388v2	WP_044507379.1:12-193	WP_044507014.1,pol:21-266;WP_014928512.1,pe:313-464|lig:501-789|pol:14-258;WP_044505707.1,pol:17-273;WP_044507530.1,lig:20-324;WP_044508770.1,lig:13-308;WP_014924860.1,lig:209-443	NC_018582.1@NC_018580.1@NC_018583.1	NC_018581.1	3	1	-	WP_044507379.1	-	WP_044508770.1	WP_014924860.1;WP_044507530.1;WP_044505707.1;WP_044507014.1;WP_014928512.1	-	Yes-NHEJ	3	337191	337191	Gordonia sp. KTR9 plasmid pGKT3	Actinobacteria	Actinobacteria-Corynebacteriales	5441391	3	67.7658157629	Yes-NHEJ-all-same-prot	present	present	present	present	present	Yes-NHEJ
GCF_001653475_1_ASM165347v1	NA-Ku	NA-LigD	NA-plasmid	NZ_CP011487.1	0	1	-	-	NA-Ku	-	-	NA-Lig	No-NHEJ	0	210	210	Helicobacter pylori strain PNG84A	Proteobacteria	Proteobacteria-Epsilonproteobacteria	1531450	1	38.7798491626	No-LigD-domains	absent	absent	absent	absent	present	No-NHEJ
GCF_000025705_1_ASM2570v1	NA-Ku	NA-LigD	NA-plasmid	NC_013959.1	0	1	-	-	NA-Ku	-	-	NA-Lig	No-NHEJ	0	580332	63745	Sideroxydans lithotrophicus ES-1	Proteobacteria	Proteobacteria-Betaproteobacteria	3003656	2	57.5417424632	No-LigD-domains	absent	absent	absent	absent	present	No-NHEJ
GCF_001017435_1_ASM101743v1	WP_047195341.1:10-196	WP_047197481.1,lig:235-409;WP_047195342.1,pe:9-165|lig:219-521|pol:576-819	NA-plasmid	NZ_CP011371.1	0	1	-	WP_047195341.1	-	-	WP_047197481.1;WP_047195342.1	-	Yes-NHEJ	3	413882	413882	[Polyangium] brachysporum strain DSM 7029	Proteobacteria	Proteobacteria-Betaproteobacteria	6476147	3	67.5140017668	Yes-NHEJ-all-same-prot	present	present	present	present	present	Yes-NHEJ
GCF_000212355_1_ASM21235v1	NA-Ku	WP_013750496.1,lig:222-469	NA-plasmid	NC_015496.1	0	1	-	-	NA-Ku	-	WP_013750496.1	-	Lig-only	2	983548	983548	Krokinobacter sp. 4H-3-7-5	Bacteroidetes	Bacteroidetes-Flavobacteriia	3389993	3	37.2891330454	LigD-only-lig-no-pol	absent	present	absent	absent	present	Lig-only
GCF_000223375_1_ASM22337v1	NA-Ku	NA-LigD	NC_017386.1@NC_017385.1	NC_017384.1	2	1	-	-	NA-Ku	-	-	NA-Lig	No-NHEJ	0	759362	92945	Ketogulonigenium vulgarum WSH-001 plasmid 2	Proteobacteria	Proteobacteria-Alphaproteobacteria	2766400	5	61.6903195489	No-LigD-domains	absent	absent	absent	absent	present	No-NHEJ
GCF_000331715_1_ASM33171v1	NA-Ku	NA-LigD	NC_020128.1@NC_020129.1@NC_020130.1	NC_020127.1	3	1	-	-	NA-Ku	-	-	NA-Lig	No-NHEJ	0	1234378	29546	Lawsonia intracellularis N343 plasmid 3	Proteobacteria	Proteobacteria-Deltaproteobacteria	1457568	2	33.2861314189	No-LigD-domains	absent	absent	absent	absent	present	No-NHEJ
GCF_001697185_1_ASM169718v1	NA-Ku	NA-LigD	NA-plasmid	NZ_CP014224.1	0	1	-	-	NA-Ku	-	-	NA-Lig	No-NHEJ	0	1790137	1790137	Wenyingzhuangia fucanilytica strain CZ1127	Bacteroidetes	Bacteroidetes-Flavobacteriia	3427057	4	31.6353652711	No-LigD-domains	absent	absent	absent	absent	present	No-NHEJ
GCF_000021085_1_ASM2108v1	NA-Ku	NA-LigD	NA-plasmid	NC_011833.1	0	1	-	-	NA-Ku	-	-	NA-Lig	No-NHEJ	0	563178	9	Buchnera aphidicola str. 5A (Acyrthosiphon pisum)	Proteobacteria	Proteobacteria-Gammaproteobacteria	642122	1	26.2856591115	No-LigD-domains	absent	absent	absent	absent	present	No-NHEJ
GCF_000550765_1_ASM55076v1	NA-Ku	WP_025437191.1,pol:15-258	NZ_CP004361.1@NZ_CP004362.1@NZ_CP004363.1@NZ_CP004364.1@NZ_CP004365.1	NZ_CP004360.1	5	1	-	-	NA-Ku	-	WP_025437191.1	-	No-NHEJ	0	1296990	28448	Gluconacetobacter xylinus E25 plasmid pGX5	Proteobacteria	Proteobacteria-Alphaproteobacteria	3447725	5	62.6421770878	No-LigD-domains	absent	absent	present	absent	present	No-NHEJ
GCF_000213255_1_ASM21325v1	NA-Ku	NA-LigD	NA-plasmid	NC_015520.1	0	1	-	-	NA-Ku	-	-	NA-Lig	No-NHEJ	0	697281	252966	Mahella australiensis 50-1 BON	Firmicutes	Firmicutes-Clostridia	3135972	3	43.4519185758	No-LigD-domains	absent	absent	absent	absent	present	No-NHEJ
GCF_000319575_2_ASM31957v2	NA-Ku	WP_016353619.1,lig:226-465	NA-plasmid	NC_021291.1	0	1	-	-	NA-Ku	-	WP_016353619.1	-	Lig-only	2	1260251	1335746	Spiribacter salinus M19-40	Proteobacteria	Proteobacteria-Gammaproteobacteria	1739487	1	62.6524371841	LigD-only-lig-no-pol	absent	present	absent	absent	present	Lig-only
GCF_001047635_1_ASM104763v1	NA-Ku	WP_001015831.1,lig:331-411;WP_000773760.1,pe:374-414	NZ_CP011933.1	NZ_CP011931.1@NZ_CP011932.1	1	2	-	-	NA-Ku	-	WP_001015831.1;WP_000773760.1	-	Lig-only	2	214675	173	Leptospira interrogans serovar Manilae strain UP-MMC-NIID LP plasmid pLIMLP1	Spirochaetes	Spirochaetes-Leptospirales	8836322	2	35.0002297336	LigD-only-lig-no-pol	absent	present	absent	present	present	Lig-only
GCF_001887595_1_ASM188759v1	WP_046968834.1:10-196	WP_046968833.1,pol:9-253;WP_046966812.1,lig:223-455;WP_046968391.1,pe:4-156|lig:234-530|pol:564-807	NA-plasmid	NZ_CP017480.1	0	1	-	WP_046968834.1	-	-	WP_046968833.1;WP_046968391.1;WP_046966812.1	-	Yes-NHEJ	3	242606	242606	Luteibacter rhizovicinus strain LJ96T	Proteobacteria	Proteobacteria-Gammaproteobacteria	4765486	2	64.7218143123	Yes-NHEJ-all-same-prot	present	present	present	present	present	Yes-NHEJ
GCF_000012725_1_ASM1272v1	WP_011313687.1:13-196	WP_011313793.1,lig:244-516;WP_011313685.1,pe:8-162|lig:277-567|pol:621-866	NA-plasmid	NC_007406.1	0	1	-	WP_011313687.1	-	-	WP_011313685.1;WP_011313793.1	-	Yes-NHEJ	3	323098	913	Nitrobacter winogradskyi Nb-255	Proteobacteria	Proteobacteria-Alphaproteobacteria	3402093	1	62.0490092423	Yes-NHEJ-all-same-prot	present	present	present	present	present	Yes-NHEJ
GCF_000183725_1_ASM18372v1	NA-Ku	NA-LigD	NC_014754.1@NC_014755.1@NC_014756.1@NC_014763.1	NC_014762.1	4	1	-	-	NA-Ku	-	-	NA-Lig	No-NHEJ	0	709032	148813	Sulfuricurvum kujiense DSM 16994 plasmid pSULKU04	Proteobacteria	Proteobacteria-Epsilonproteobacteria	2574824	3	44.9942598018	No-LigD-domains	absent	absent	absent	absent	present	No-NHEJ
GCF_001889045_1_ASM188904v1	NA-Ku	NA-LigD	NA-plasmid	NZ_CP018155.1	0	1	-	-	NA-Ku	-	-	NA-Lig	No-NHEJ	0	1850252	1850252	Tenacibaculum sp. LPB0136	Bacteroidetes	Bacteroidetes-Flavobacteriia	3019213	3	30.7272458088	No-LigD-domains	absent	absent	absent	absent	present	No-NHEJ
GCF_000828475_1_ASM82847v1	WP_045363470.1:13-195	WP_045363468.1,pe:9-161|lig:227-524|pol:557-801;WP_045363999.1,pol:18-261	NA-plasmid	NZ_AP014648.1	0	1	-	WP_045363470.1	-	-	WP_045363468.1;WP_045363999.1	-	Yes-NHEJ	3	1384459	1384459	Methyloceanibacter caenitepidi DNA	Proteobacteria	Proteobacteria-Alphaproteobacteria	3424964	1	62.842324766	Yes-NHEJ-all-same-prot	present	present	present	present	present	Yes-NHEJ
GCF_000013865_1_ASM1386v1	WP_011483914.1:11-197	WP_011483915.1,pe:9-162|lig:249-547|pol:590-833;WP_011483333.1,lig:126-267	NC_007949.1@NC_007950.1	NC_007948.1	2	1	-	WP_011483914.1	-	-	WP_011483333.1;WP_011483915.1	-	Yes-NHEJ	3	296591	296591	Polaromonas sp. JS666 plasmid 2	Proteobacteria	Proteobacteria-Betaproteobacteria	5200264	1	62.4723090982	Yes-NHEJ-all-same-prot	present	present	present	present	present	Yes-NHEJ
GCF_001720465_1_ASM172046v1	NA-Ku	WP_069309021.1,lig:218-469	NA-plasmid	NZ_CP017113.1	0	1	-	-	NA-Ku	-	WP_069309021.1	-	Lig-only	2	1896196	1896196	Porphyrobacter sp. LM 6	Proteobacteria	Proteobacteria-Alphaproteobacteria	2979257	1	64.7166390815	LigD-only-lig-no-pol	absent	present	absent	absent	present	Lig-only
GCF_000306785_1_ASM30678v1	WP_014740104.1:9-181	WP_014739449.1,pol:21-247;WP_014740106.1,pol:13-261;WP_014740309.1,lig:207-450;WP_014741668.1,pol:17-273;WP_014741665.1,lig:12-262;WP_014740105.1,pe:9-147|lig:189-485	NA-plasmid	NC_017955.1	0	1	-	WP_014740104.1	-	-	WP_014739449.1;WP_014740105.1;WP_014740106.1;WP_014740309.1;WP_014741665.1;WP_014741668.1	-	Yes-NHEJ	3	477641	477641	Modestobacter marinus str. BC501 chromosome	Actinobacteria	Actinobacteria-Geodermatophilales	5575517	3	74.1311343863	Yes-NHEJ-all-diff-prot	present	present	present	present	present	Other-YES-NHEJ
GCF_000020025_1_ASM2002v1	NA-Ku	NA-LigD	NC_010631.1@NC_010632.1@NC_010630.1@NC_010633.1@NC_010629.1	NC_010628.1	5	1	-	-	NA-Ku	-	-	NA-Lig	No-NHEJ	0	63737	272131	Nostoc punctiforme PCC 73102 plasmid pNPUN05	Cyanobacteria	Cyanobacteria-Nostocales	8234322	4	41.4149580257	No-LigD-domains	absent	absent	absent	absent	present	No-NHEJ
GCF_000225265_1_ASM22526v1	WP_014459878.1:10-178	NA-LigD	NC_017139.1@NC_017140.1@NC_017141.1	NC_017138.1	3	1	-	WP_014459878.1	-	-	-	NA-Lig	Ku-only	1	1006007	1404	Bacillus megaterium WSH-002 plasmid WSH-002_p3	Firmicutes	Firmicutes-Bacilli	4983975	11	38.2390160464	No-LigD-domains	present	absent	absent	absent	present	Ku-only
GCF_001659705_1_ASM165970v1	NA-Ku	NA-LigD	NA-plasmid	NZ_CP015971.1	0	1	-	-	NA-Ku	-	-	NA-Lig	No-NHEJ	0	1850526	1850526	Arachidicoccus sp. BS20	Bacteroidetes	Bacteroidetes-Chitinophagia	3492500	1	39.3072870437	No-LigD-domains	absent	absent	absent	absent	present	No-NHEJ
GCF_001908775_1_ASM190877v1	WP_043908206.1:10-196	WP_074058764.1,lig:228-473;WP_074056288.1,pe:5-157|lig:251-548|pol:638-881	NZ_CP018732.1@NZ_CP018733.1@NZ_CP018734.1	NZ_CP018731.1	3	1	-	WP_043908206.1	-	-	WP_074056288.1;WP_074058764.1	-	Yes-NHEJ	3	90270	90270	Xanthomonas gardneri strain ICMP 7383 plasmid pICMP7383.3	Proteobacteria	Proteobacteria-Gammaproteobacteria	5313102	2	63.5484506038	Yes-NHEJ-all-same-prot	present	present	present	present	present	Yes-NHEJ
GCF_000954135_1_ASM95413v2	WP_045786069.1:10-196	WP_045786068.1,pe:7-170|lig:235-539|pol:580-825;WP_045219292.1,lig:231-483	NZ_CP010801.1	NZ_CP010799.1@NZ_CP010800.1	1	2	-	WP_045786069.1	-	-	WP_045786068.1;WP_045219292.1	-	Yes-NHEJ	3	105219	105219	Ralstonia mannitolilytica strain SN82F48 plasmid pRMAN01	Proteobacteria	Proteobacteria-Betaproteobacteria	8385658	2	65.5342252212	Yes-NHEJ-all-same-prot	present	present	present	present	present	Yes-NHEJ
GCF_000009905_1_ASM990v1	WP_070105451.1:6-189	WP_011195923.1,pol:18-260;WP_070105506.1,lig:12-301	NA-plasmid	NC_006177.1	0	1	-	WP_070105451.1	-	-	WP_011195923.1;WP_070105506.1	-	Yes-NHEJ	3	292459	2734	Symbiobacterium thermophilum IAM 14863 DNA	Firmicutes	Firmicutes-Clostridia	3566135	6	68.6684043089	Yes-NHEJ-lig-pol-diff-prot	present	present	present	absent	present	Other-YES-NHEJ
GCF_000262305_1_ASM26230v1	NA-Ku	NA-LigD	NA-plasmid	NC_017910.1	0	1	-	-	NA-Ku	-	-	NA-Lig	No-NHEJ	0	630626	563	Shimwellia blattae DSM 4481 = NBRC 105725	Proteobacteria	Proteobacteria-Gammaproteobacteria	4158725	8	56.5083288748	No-LigD-domains	absent	absent	absent	absent	present	No-NHEJ
GCF_001611115_1_ASM161111v1	NA-Ku	NA-LigD	NZ_CP012284.1@NZ_CP012285.1@NZ_CP012286.1@NZ_CP012287.1	NZ_CP012283.1	4	1	-	-	NA-Ku	-	-	NA-Lig	No-NHEJ	0	51663	51663	Pediococcus damnosus strain TMW 2.1534 plasmid pL21534-4	Firmicutes	Firmicutes-Bacilli	2172287	4	38.2460973159	No-LigD-domains	absent	absent	absent	absent	present	No-NHEJ
GCF_000183405_1_ASM18340v1	NA-Ku	NA-LigD	NC_014749.1	NC_014758.1	1	1	-	-	NA-Ku	-	-	NA-Lig	No-NHEJ	0	768670	477976	Calditerrivibrio nitroreducens DSM 19672 plasmid pCALNI01	Deferribacteres	Deferribacteres-Deferribacterales	2157835	2	35.7530116992	No-LigD-domains	absent	absent	absent	absent	present	No-NHEJ
GCF_001028705_1_ASM102870v1	WP_047820875.1:11-177	WP_047822559.1,lig:218-473;WP_047820877.1,pe:13-170|lig:245-546|pol:560-804	NZ_CP011771.1@NZ_CP011772.1	NZ_CP011770.1	2	1	-	WP_047820875.1	-	-	WP_047820877.1;WP_047822559.1	-	Yes-NHEJ	3	1348774	1348774	Croceicoccus naphthovorans strain PQ-2 plasmid p2	Proteobacteria	Proteobacteria-Alphaproteobacteria	3543806	1	62.6024392983	Yes-NHEJ-all-same-prot	present	present	present	present	present	Yes-NHEJ
GCF_000015505_1_ASM1550v1	NA-Ku	WP_011801408.1,lig:115-260	NC_008757.1@NC_008758.1@NC_008759.1@NC_008760.1@NC_008761.1@NC_008762.1@NC_008763.1@NC_008764.1	NC_008781.1	8	1	-	-	NA-Ku	-	WP_011801408.1	-	Lig-only	2	365044	216465	Polaromonas naphthalenivorans CJ2 plasmid pPNAP08	Proteobacteria	Proteobacteria-Betaproteobacteria	4410291	2	62.5251032188	LigD-only-lig-no-pol	absent	present	absent	absent	present	Lig-only
GCF_000199675_1_ASM19967v1	NA-Ku	NA-LigD	NA-plasmid	NC_014960.1	0	1	-	-	NA-Ku	-	-	NA-Lig	No-NHEJ	0	926569	167964	Anaerolinea thermophila UNI-1 DNA	Chloroflexi	Chloroflexi-Anaerolineae	3532378	2	53.8496729399	No-LigD-domains	absent	absent	absent	absent	present	No-NHEJ
GCF_001547735_1_ASM154773v1	NA-Ku	NA-LigD	NA-plasmid	NZ_AP013035.1	0	1	-	-	NA-Ku	-	-	NA-Lig	No-NHEJ	0	1298851	412593	Thermosulfidibacter takaii ABI70S6 DNA	Aquificae	Aquificae-Aquificales	1816670	1	43.0161229062	No-LigD-domains	absent	absent	absent	absent	present	No-NHEJ
GCF_000007085_1_ASM708v1	NA-Ku	NA-LigD	NA-plasmid	NC_003869.1	0	1	-	-	NA-Ku	-	-	NA-Lig	No-NHEJ	0	273068	911092	Thermoanaerobacter tengcongensis MB4	Firmicutes	Firmicutes-Clostridia	2689445	4	37.5709114706	No-LigD-domains	absent	absent	absent	absent	present	No-NHEJ
GCF_000166055_1_ASM16605v1	WP_013418313.1:13-177	WP_013420023.1,lig:224-467;WP_013418314.1,pe:27-181|lig:335-635|pol:674-917	NA-plasmid	NC_014664.1	0	1	-	WP_013418313.1	-	-	WP_013418314.1;WP_013420023.1	-	Yes-NHEJ	3	648757	1069	Rhodomicrobium vannielii ATCC 17100	Proteobacteria	Proteobacteria-Alphaproteobacteria	4014469	2	62.2484318599	Yes-NHEJ-all-same-prot	present	present	present	present	present	Yes-NHEJ
GCF_001577795_1_ASM157779v1	NA-Ku	NA-LigD	NA-plasmid	NZ_CP010888.1	0	1	-	-	NA-Ku	-	-	NA-Lig	No-NHEJ	0	1496	1496	Peptoclostridium difficile strain 08ACD0030	Firmicutes	Firmicutes-Clostridia	4167076	12	28.8162730893	No-LigD-domains	absent	absent	absent	absent	present	No-NHEJ
GCF_000204155_1_ASM20415v1	WP_013731099.1:9-180	WP_043723460.1,lig:11-333;WP_013731326.1,lig:2-121;WP_013731851.1,pe:6-142|lig:184-345;WP_013732338.1,pol:18-263;WP_043722697.1,lig:15-309;WP_013735496.1,lig:315-472;WP_013731101.1,pol:17-261;WP_013734493.1,pol:15-270;WP_013735670.1,pol:14-253	NC_015409.1	NC_015434.1	1	1	-	WP_013731099.1	-	-	WP_043722697.1;WP_013731101.1;WP_013731326.1;WP_013731851.1;WP_013732338.1;WP_043723460.1;WP_013734493.1;WP_013735496.1;WP_013735670.1	-	Yes-NHEJ	3	263358	1003110	Verrucosispora maris AB-18-032 plasmid pVMKU	Actinobacteria	Actinobacteria-Micromonosporales	6673976	3	70.8545250987	Yes-NHEJ-all-diff-prot	present	present	present	present	present	Other-YES-NHEJ
GCF_001652565_1_ASM165256v1	WP_064333692.1:13-176;WP_064334386.1:12-179;WP_064333694.1:16-178;WP_064334387.1:13-175	WP_064334390.1,pe:7-164|lig:249-544|pol:583-826;WP_064329429.1,lig:223-472;WP_064334388.1,lig:44-337;WP_064333693.1,pe:8-160|lig:241-541|pol:564-807	NZ_CP015737.1@NZ_CP015738.1@NZ_CP015739.1@NZ_CP015740.1@NZ_CP015741.1@NZ_CP015742.1@NZ_CP015743.1@NZ_CP015744.1@NZ_CP015745.1@NZ_CP015746.1@NZ_CP015747.1@NZ_CP015748.1	NZ_CP015736.1	12	1	WP_064333692.1;WP_064333694.1;WP_064334386.1;WP_064334387.1	-	-	WP_064333693.1;WP_064334388.1;WP_064334390.1	WP_064329429.1	-	Yes-NHEJ	3	879274	879274	Shinella sp. HZN7 plasmid pShin-12	Proteobacteria	Proteobacteria-Alphaproteobacteria	4678597	3	65.2381899958	Yes-NHEJ-all-same-prot	present	present	present	present	present	Yes-NHEJ
GCF_900120245_1_PRJEB17949	NA-Ku	NA-LigD	NA-plasmid	NZ_LT635457.1	0	1	-	-	NA-Ku	-	-	NA-Lig	No-NHEJ	0	1852377	1852377	Actinomyces sp. Marseille-P2985 strain Marseille-P2985T genome assembly	Actinobacteria	Actinobacteria-Actinomycetales	1892549	3	57.0172819832	No-LigD-domains	absent	absent	absent	absent	present	No-NHEJ
GCF_000024265_1_ASM2426v1	WP_015760659.1:8-186	WP_015760857.1,pe:6-168|lig:212-510|pol:545-788	NA-plasmid	NC_013204.1	0	1	-	WP_015760659.1	-	-	WP_015760857.1	-	Yes-NHEJ	3	479437	84112	Eggerthella lenta DSM 2243	Actinobacteria	Actinobacteria-Coriobacteriia	3632260	3	64.204599891	Yes-NHEJ-all-same-prot	present	present	present	present	present	Yes-NHEJ
GCF_001310225_1_ASM131022v1	NA-Ku	NA-LigD	NA-plasmid	NZ_CP012898.1	0	1	-	-	NA-Ku	-	-	NA-Lig	No-NHEJ	0	1736674	1736674	Algibacter sp. HZ22	Bacteroidetes	Bacteroidetes-Flavobacteriia	3994770	2	31.8011550102	No-LigD-domains	absent	absent	absent	absent	present	No-NHEJ
GCF_001586275_1_ASM158627v1	NA-Ku	WP_067202532.1,lig:216-511	NA-plasmid	NZ_CP014545.1	0	1	-	-	NA-Ku	-	WP_067202532.1	-	Lig-only	2	1806885	1806885	Sphingorhabdus sp. M41	Proteobacteria	Proteobacteria-Alphaproteobacteria	3339521	2	56.7192121265	LigD-only-lig-no-pol	absent	present	absent	absent	present	Lig-only
GCF_000265365_1_ASM26536v1	NA-Ku	NA-LigD	NA-plasmid	NC_018011.1	0	1	-	-	NA-Ku	-	-	NA-Lig	No-NHEJ	0	679935	214856	Alistipes finegoldii DSM 17242	Bacteroidetes	Bacteroidetes-Bacteroidia	3734239	2	56.6457315667	No-LigD-domains	absent	absent	absent	absent	present	No-NHEJ
GCF_000017285_1_ASM1728v1	NA-Ku	WP_012070070.1,lig:74-225	NA-plasmid	NC_009654.1	0	1	-	-	NA-Ku	-	WP_012070070.1	-	Lig-only	2	400668	400668	Marinomonas sp. MWYL1	Proteobacteria	Proteobacteria-Gammaproteobacteria	5100344	8	42.5940681648	LigD-only-lig-no-pol	absent	present	absent	absent	present	Lig-only
GCF_000153405_2_ASM15340v2	NA-Ku	NA-LigD	NA-plasmid	NC_020802.1	0	1	-	-	NA-Ku	-	-	NA-Lig	No-NHEJ	0	314282	314282	Psychromonas sp. CNPT3	Proteobacteria	Proteobacteria-Gammaproteobacteria	3052410	10	38.6165030255	No-LigD-domains	absent	absent	absent	absent	present	No-NHEJ
GCF_000015565_1_ASM1556v1	NA-Ku	WP_041950124.1,lig:81-239	NC_008771.1	NC_008786.1	1	1	-	-	NA-Ku	-	WP_041950124.1	-	Lig-only	2	391735	364317	Verminephrobacter eiseniae EF01-2 plasmid pVEIS01	Proteobacteria	Proteobacteria-Betaproteobacteria	5566749	3	65.2790883871	LigD-only-lig-no-pol	absent	present	absent	absent	present	Lig-only
GCF_001481725_1_ASM148172v1	NA-Ku	NA-LigD	NA-plasmid	NZ_CP011914.1	0	1	-	-	NA-Ku	-	-	NA-Lig	No-NHEJ	0	1736	1736	Eubacterium limosum strain SA11	Firmicutes	Firmicutes-Clostridia	4150332	5	47.4313380231	No-LigD-domains	absent	absent	absent	absent	present	No-NHEJ
GCF_000195295_1_ASM19529v1	NA-Ku	WP_013705145.1,pe:9-167	NA-plasmid	NC_015388.1	0	1	-	-	NA-Ku	-	WP_013705145.1	-	No-NHEJ	0	880072	60893	Desulfobacca acetoxidans DSM 11109	Proteobacteria	Proteobacteria-Deltaproteobacteria	3282536	1	52.8911183305	No-LigD-domains	absent	absent	absent	present	present	No-NHEJ
GCF_000021905_1_ASM2190v1	NA-Ku	NA-LigD	NA-plasmid	NC_011768.1	0	1	-	-	NA-Ku	-	-	NA-Lig	No-NHEJ	0	439235	259354	Desulfatibacillum alkenivorans AK-01	Proteobacteria	Proteobacteria-Deltaproteobacteria	6517073	2	54.48459761	No-LigD-domains	absent	absent	absent	absent	present	No-NHEJ
GCF_000021825_1_ASM2182v1	NA-Ku	NA-LigD	NC_011738.1@NC_011737.1@NC_011730.1@NC_011732.1@NC_011733.1@NC_011734.1	NC_011729.1	6	1	-	-	NA-Ku	-	-	NA-Lig	No-NHEJ	0	65393	65393	Cyanothece sp. PCC 7424 plasmid pP742406	Cyanobacteria	Cyanobacteria-Oscillatoriophycideae	5942652	3	38.6089577515	No-LigD-domains	absent	absent	absent	absent	present	No-NHEJ
GCF_000328625_1_ASM32862v1	NA-Ku	NA-LigD	NA-plasmid	NC_019978.1	0	1	-	-	NA-Ku	-	-	NA-Lig	No-NHEJ	0	748449	42422	Halobacteroides halobius DSM 5150	Firmicutes	Firmicutes-Clostridia	2649255	5	32.4558413592	No-LigD-domains	absent	absent	absent	absent	present	No-NHEJ
GCF_000300235_2_ASM30023v2	NA-Ku	NA-LigD	NZ_CP004389.1	NZ_CP004388.1	1	1	-	-	NA-Ku	-	-	NA-Lig	No-NHEJ	0	1123366	220697	Thalassospira xiamenensis M-5 = DSM 17429 plasmid	Proteobacteria	Proteobacteria-Alphaproteobacteria	4576570	4	54.8501388595	No-LigD-domains	absent	absent	absent	absent	present	No-NHEJ
GCF_001314225_1_ASM131422v1	NA-Ku	WP_054680610.1,pol:15-259	NZ_CP012698.1@NZ_CP012699.1	NZ_CP012697.1	2	1	-	-	NA-Ku	-	WP_054680610.1	-	No-NHEJ	0	1714373	1714373	Microbacterium sp. No. 7 plasmid B	Actinobacteria	Actinobacteria-Micrococcales	4599046	2	71.2336862906	No-LigD-domains	absent	absent	present	absent	present	No-NHEJ
GCF_000092105_1_ASM9210v1	NA-Ku	NA-LigD	NC_014149.1	NC_014148.1	1	1	-	-	NA-Ku	-	-	NA-Lig	No-NHEJ	0	521674	120	Planctomyces limnophilus DSM 3776 plasmid pPLIM01	Planctomycetes	Planctomycetes-Planctomycetia	5423075	2	53.6616218658	No-LigD-domains	absent	absent	absent	absent	present	No-NHEJ
GCF_000027085_1_ASM2708v1	NA-Ku	NA-LigD	NC_013717.1@NC_013718.1@NC_013719.1	NC_013716.1	3	1	-	-	NA-Ku	-	-	NA-Lig	No-NHEJ	0	637910	67825	Citrobacter rodentium ICC168 plasmid pCROD3	Proteobacteria	Proteobacteria-Gammaproteobacteria	5346659	7	54.7222480431	No-LigD-domains	absent	absent	absent	absent	present	No-NHEJ
GCF_001022135_1_ASM102213v1	NA-Ku	NA-LigD	NZ_CP011600.1@NZ_CP011601.1@NZ_CP011599.1@NZ_CP011598.1	NZ_CP011602.1	4	1	-	-	NA-Ku	-	-	NA-Lig	No-NHEJ	0	61648	61648	Kluyvera intermedia strain CAV1151 plasmid pKPC_CAV1151	Proteobacteria	Proteobacteria-Gammaproteobacteria	5529134	7	52.7469762896	No-LigD-domains	absent	absent	absent	absent	present	No-NHEJ
GCF_001692755_1_ASM169275v1	NA-Ku	NA-LigD	NA-plasmid	NZ_CP016502.1	0	1	-	-	NA-Ku	-	-	NA-Lig	No-NHEJ	0	572545	1515	Ruminiclostridium thermocellum DSM 2360	Firmicutes	Firmicutes-Clostridia	3577579	4	39.1501627218	No-LigD-domains	absent	absent	absent	absent	present	No-NHEJ
GCF_000020985_1_ASM2098v1	NA-Ku	YP_002248389.1,pe:4-124	NA-plasmid	NC_011296.1	0	1	-	-	NA-Ku	-	YP_002248389.1	-	No-NHEJ	0	289376	28262	Thermodesulfovibrio yellowstonii DSM 11347 chromosome	Nitrospirae	Nitrospirae-Nitrospirales	2003803	1	34.1289038893	No-LigD-domains	absent	absent	absent	present	present	No-NHEJ
GCF_000233775_1_ASM23377v1	NA-Ku	NA-LigD	NC_016149.1	NC_016148.1	1	1	-	-	NA-Ku	-	-	NA-Lig	No-NHEJ	0	580340	336261	Thermovirga lienii DSM 17291 plasmid pTLIE01	Synergistetes	Synergistetes-Synergistia	1967774	3	47.0576397493	No-LigD-domains	absent	absent	absent	absent	present	No-NHEJ
GCF_000355675_1_ASM35567v1	NA-Ku	WP_015486195.1,lig:133-248	NA-plasmid	NC_020888.1	0	1	-	-	NA-Ku	-	WP_015486195.1	-	Lig-only	2	1298593	187493	Thalassolituus oleivorans MIL-1 complete genome	Proteobacteria	Proteobacteria-Gammaproteobacteria	3920328	4	46.6255884712	LigD-only-lig-no-pol	absent	present	absent	absent	present	Lig-only
GCF_001596135_1_ASM159613v1	WP_067187759.1:10-188	WP_067188742.1,pe:4-165|lig:259-565|pol:625-867;WP_067188196.1,lig:231-471	NZ_CP014772.1	NZ_CP014773.1	1	1	-	WP_067187759.1	-	-	WP_067188196.1;WP_067188742.1	-	Yes-NHEJ	3	1300914	1300914	Mucilaginibacter sp. PAMC 26640 plasmid unnamed	Bacteroidetes	Bacteroidetes-Sphingobacteriia	5611374	3	43.3245761199	Yes-NHEJ-all-same-prot	present	present	present	present	present	Yes-NHEJ
GCF_000219805_1_ASM21980v1	NA-Ku	NA-LigD	NC_015756.1	NC_015759.1	1	1	-	-	NA-Ku	-	-	NA-Lig	No-NHEJ	0	1045854	165096	Weissella koreensis KACC 15510 plasmid WKp2903	Firmicutes	Firmicutes-Bacilli	1422478	5	35.4831498273	No-LigD-domains	absent	absent	absent	absent	present	No-NHEJ
GCF_001687105_1_ASM168710v1	NA-Ku	WP_066105761.1,lig:221-462	NZ_CP014597.1@NZ_CP014598.1@NZ_CP014599.1@NZ_CP014600.1@NZ_CP014601.1	NZ_CP014595.1@NZ_CP014596.1	5	2	-	-	NA-Ku	-	WP_066105761.1	-	Lig-only	2	1792508	1792508	Yangia sp. CCB-MM3 plasmid unnamed5	Proteobacteria	Proteobacteria-Alphaproteobacteria	7276520	5	65.5615871323	LigD-only-lig-no-pol	absent	present	absent	absent	present	Lig-only
GCF_001611975_1_ASM161197v1	NA-Ku	NA-LigD	NZ_CP014526.1@NZ_CP014527.1	NZ_CP014525.1	2	1	-	-	NA-Ku	-	-	NA-Lig	No-NHEJ	0	1549855	1549855	Haematospirillum jordaniae strain H5569 plasmid unnamed 2	Proteobacteria	Proteobacteria-Alphaproteobacteria	2131542	5	55.5653606638	No-LigD-domains	absent	absent	absent	absent	present	No-NHEJ
GCF_001610895_1_ASM161089v1	NA-Ku	WP_068409751.1,pe:4-163|pol:202-445;WP_068415439.1,lig:220-486	NZ_CP011274.1@NZ_CP011275.1@NZ_CP011276.1@NZ_CP011277.1	NZ_CP011273.1	4	1	-	-	NA-Ku	-	WP_068409751.1;WP_068415439.1	-	Lig-only	2	1636152	1636152	Planctomyces sp. SH-PL62 plasmid pPL62-4	Planctomycetes	Planctomycetes-Planctomycetia	6507102	4	69.3034011147	LigD-only-all-diff-prot	absent	present	present	present	present	Lig-only
GCF_000786695_1_ASM78669v1	NA-Ku	NA-LigD	NZ_CP009963.1	NZ_CP009962.1	1	1	-	-	NA-Ku	-	-	NA-Lig	No-NHEJ	0	279058	279058	Collimonas arenae strain Cal35 plasmid	Proteobacteria	Proteobacteria-Betaproteobacteria	5603532	3	56.1476047607	No-LigD-domains	absent	absent	absent	absent	present	No-NHEJ
GCF_001421015_1_ASM142101v1	NA-Ku	NA-LigD	NA-plasmid	NZ_CP013023.1	0	1	-	-	NA-Ku	-	-	NA-Lig	No-NHEJ	0	1616788	1616788	Paenibacillus sp. BD3526	Firmicutes	Firmicutes-Bacilli	5354277	9	47.2941724905	No-LigD-domains	absent	absent	absent	absent	present	No-NHEJ
GCF_001078055_1_ASM107805v1	NA-Ku	WP_048919641.1,pe:4-164|lig:226-516|pol:563-807	NA-plasmid	NZ_CP010777.1	0	1	-	-	NA-Ku	-	WP_048919641.1	-	Lig-only	2	1379910	1379910	Rufibacter sp. DG31D	Bacteroidetes	Bacteroidetes-Cytophagia	4820793	2	51.3454321727	LigD-only-all-same-prot	absent	present	present	present	present	Lig-only
GCF_001579845_1_ASM157984v1	WP_068031479.1:11-178;WP_068022943.1:13-197	WP_068021059.1,lig:13-105;WP_068016358.1,lig:7-256;WP_068020702.1,pe:9-162|lig:235-531|pol:574-814;WP_068028470.1,lig:221-477	NA-plasmid	NZ_CP007440.1	0	1	-	WP_068031479.1;WP_068022943.1	-	-	WP_068016358.1;WP_068020702.1;WP_068021059.1;WP_068028470.1	-	Yes-NHEJ	3	674703	674703	Rhodoplanes sp. Z2-YC6860	Proteobacteria	Proteobacteria-Alphaproteobacteria	8193889	1	63.5264402532	Yes-NHEJ-all-same-prot	present	present	present	present	present	Yes-NHEJ
GCF_000227665_2_ASM22766v3	NA-Ku	NA-LigD	NA-plasmid	NZ_CP007030.1	0	1	-	-	NA-Ku	-	-	NA-Lig	No-NHEJ	0	717772	92245	Thioalkalimicrobium aerophilum AL3	Proteobacteria	Proteobacteria-Gammaproteobacteria	2158359	2	45.9121953299	No-LigD-domains	absent	absent	absent	absent	present	No-NHEJ
GCF_001685435_2_ASM168543v3	NA-Ku	NA-LigD	NZ_CP011363.1@NZ_CP011362.1	NZ_CP011361.2	2	1	-	-	NA-Ku	-	-	NA-Lig	No-NHEJ	0	1230341	1230341	Salimicrobium jeotgali strain MJ3 plasmid pSJ52	Firmicutes	Firmicutes-Bacilli	2698725	7	46.5143725278	No-LigD-domains	absent	absent	absent	absent	present	No-NHEJ
GCF_000014005_1_ASM1400v1	WP_011523409.1:11-188	WP_049762089.1,lig:3-307;WP_011521586.1,pe:4-158|lig:277-585;WP_011525272.1,lig:235-491	NA-plasmid	NC_008009.1	0	1	-	WP_011523409.1	-	-	WP_011521586.1;WP_049762089.1;WP_011525272.1	-	Yes-NHEJ	3	204669	658062	Candidatus Koribacter versatilis Ellin345	Acidobacteria	Acidobacteria-Acidobacteriales	5650368	1	58.3838433178	Yes-NHEJ-lig-no-pol	present	present	absent	present	present	Other-YES-NHEJ
GCF_000738435_1_ASM73843v1	NA-Ku	NA-LigD	NA-plasmid	NZ_CP003984.1	0	1	-	-	NA-Ku	-	-	NA-Lig	No-NHEJ	0	666509	1284658	Planktomarina temperata RCA23	Proteobacteria	Proteobacteria-Alphaproteobacteria	3288122	2	53.6388552493	No-LigD-domains	absent	absent	absent	absent	present	No-NHEJ
GCF_000246855_1_ASM24685v1	WP_014217858.1:9-183;WP_014220462.1:10-189	WP_014221218.1,lig:235-475;WP_014217860.1,pe:5-170|lig:259-553|pol:643-886;WP_014221073.1,lig:38-343|pol:395-636	NA-plasmid	NC_016609.1	0	1	-	WP_014217858.1;WP_014220462.1	-	-	WP_014217860.1;WP_014221073.1;WP_014221218.1	-	Yes-NHEJ	3	700598	354356	Niastella koreensis GR20-10	Bacteroidetes	Bacteroidetes-Chitinophagia	9033684	3	44.8697452778	Yes-NHEJ-all-same-prot	present	present	present	present	present	Yes-NHEJ
GCF_000266925_1_ASM26692v1	NA-Ku	NA-LigD	NA-plasmid	NC_018024.1	0	1	-	-	NA-Ku	-	-	NA-Lig	No-NHEJ	0	891968	97477	Anaerobaculum mobile DSM 13181	Synergistetes	Synergistetes-Synergistia	2160700	2	47.9680659046	No-LigD-domains	absent	absent	absent	absent	present	No-NHEJ
GCF_001304795_1_ASM130479v1	WP_010235229.1:11-175	WP_010235227.1,pe:10-164|lig:230-531|pol:546-790;WP_010239473.1,lig:217-469	NA-plasmid	NZ_CP011344.1	0	1	-	WP_010235229.1	-	-	WP_010239473.1;WP_010235227.1	-	Yes-NHEJ	3	1634516	1634516	Citromicrobium sp. JL477	Proteobacteria	Proteobacteria-Alphaproteobacteria	3258499	1	65.0341767789	Yes-NHEJ-all-same-prot	present	present	present	present	present	Yes-NHEJ
GCF_001590685_1_ASM159068v1	NA-Ku	NA-LigD	NA-plasmid	NZ_CP014616.1	0	1	-	-	NA-Ku	-	-	NA-Lig	No-NHEJ	0	1476	1476	Sporosarcina psychrophila strain DSM 6497	Firmicutes	Firmicutes-Bacilli	4674191	10	40.3393014962	No-LigD-domains	absent	absent	absent	absent	present	No-NHEJ
GCF_000750335_1_ASM75033v1	NA-Ku	NA-LigD	NA-plasmid	NZ_CP009092.1	0	1	-	-	NA-Ku	-	-	NA-Lig	No-NHEJ	0	149539	28901	Salmonella enterica subsp. enterica serovar Enteritidis strain OLF-SE10-10052	Proteobacteria	Proteobacteria-Gammaproteobacteria	4709890	7	52.1560588464	No-LigD-domains	absent	absent	absent	absent	present	No-NHEJ
GCF_000317895_1_ASM31789v1	WP_015091332.1:10-196	WP_015091331.1,pe:5-161|lig:193-490|pol:496-728	NA-plasmid	NC_019567.1	0	1	-	WP_015091332.1	-	-	WP_015091331.1	-	Yes-NHEJ	3	1069642	959	Bdellovibrio bacteriovorus str. Tiberius	Proteobacteria	Proteobacteria-Oligoflexia	3988594	2	49.8590230041	Yes-NHEJ-all-same-prot	present	present	present	present	present	Yes-NHEJ
GCF_000024545_1_ASM2454v1	WP_013018060.1:9-187	WP_013018049.1,pol:15-266;WP_013018061.1,lig:9-293;WP_013018062.1,pol:16-265	NA-plasmid	NC_013947.1	0	1	-	WP_013018060.1	-	-	WP_013018049.1;WP_013018061.1;WP_013018062.1	-	Yes-NHEJ	3	446470	283811	Stackebrandtia nassauensis DSM 44728	Actinobacteria	Actinobacteria-Glycomycetales	6841557	2	68.1339350092	Yes-NHEJ-lig-pol-diff-prot	present	present	present	absent	present	Other-YES-NHEJ
GCF_001021895_1_ASM102189v1	NA-Ku	NA-LigD	NZ_CP007675.1	NZ_CP007674.1	1	1	-	-	NA-Ku	-	-	NA-Lig	No-NHEJ	0	1280	1280	Staphylococcus aureus strain CA15 plasmid pCA15	Firmicutes	Firmicutes-Bacilli	2839253	6	32.8123981907	No-LigD-domains	absent	absent	absent	absent	present	No-NHEJ
GCF_001298485_1_ASM129848v1	NA-Ku	NA-LigD	NA-plasmid	NZ_CP012522.1	0	1	-	-	NA-Ku	-	-	NA-Lig	No-NHEJ	0	1352	1352	Enterococcus faecium strain 64/3	Firmicutes	Firmicutes-Bacilli	2572333	6	38.1646932959	No-LigD-domains	absent	absent	absent	absent	present	No-NHEJ
GCF_000317675_1_ASM31767v1	NA-Ku	NA-LigD	NC_019777.1	NC_019776.1	1	1	-	-	NA-Ku	-	-	NA-Lig	No-NHEJ	0	755178	379064	Cyanobacterium aponinum PCC 10605 plasmid pCYAN10605.01	Cyanobacteria	Cyanobacteria-Oscillatoriophycideae	4114099	3	34.9583225878	No-LigD-domains	absent	absent	absent	absent	present	No-NHEJ
GCF_000212395_1_ASM21239v1	NA-Ku	WP_052296034.1,lig:246-531	NA-plasmid	NC_015499.1	0	1	-	-	NA-Ku	-	WP_052296034.1	-	Lig-only	2	747365	184064	Thermodesulfobium narugense DSM 14796	Firmicutes	Firmicutes-Clostridia	1898865	2	33.8662306167	LigD-only-lig-no-pol	absent	present	absent	absent	present	Lig-only
GCF_000342265_1_ASM34226v1	NA-Ku	NA-LigD	NA-plasmid	NC_020417.1	0	1	-	-	NA-Ku	-	-	NA-Lig	No-NHEJ	0	543913	543913	Beta proteobacterium CB	Proteobacteria	Proteobacteria-Betaproteobacteria	2045720	1	46.0889075729	No-LigD-domains	absent	absent	absent	absent	present	No-NHEJ
GCF_001767235_1_ASM176723v1	NA-Ku	NA-LigD	NZ_CP017600.1	NZ_CP017599.1	1	1	-	-	NA-Ku	-	-	NA-Lig	No-NHEJ	0	1458985	1155739	Moorea producens PAL-8-15-08-1 strain PAL 15AUG08-1 plasmid unnamed	Cyanobacteria	Cyanobacteria-Oscillatoriophycideae	9673108	2	43.5184844416	No-LigD-domains	absent	absent	absent	absent	present	No-NHEJ
GCF_000317105_1_ASM31710v1	NA-Ku	NA-LigD	NC_019700.1@NC_019694.1	NC_019693.1	2	1	-	-	NA-Ku	-	-	NA-Lig	No-NHEJ	0	56110	118323	Oscillatoria acuminata PCC 6304 plasmid pOSCIL6304.02	Cyanobacteria	Cyanobacteria-Oscillatoriophycideae	7689443	3	47.6010941235	No-LigD-domains	absent	absent	absent	absent	present	No-NHEJ
GCF_000008325_1_ASM832v1	NA-Ku	NA-LigD	NA-plasmid	NC_002977.6	0	1	-	-	NA-Ku	-	-	NA-Lig	No-NHEJ	0	243233	414	Methylococcus capsulatus str. Bath	Proteobacteria	Proteobacteria-Gammaproteobacteria	3304561	2	63.5845729584	No-LigD-domains	absent	absent	absent	absent	present	No-NHEJ
GCF_001874625_1_ASM187462v1	NA-Ku	NA-LigD	NZ_CP017672.1	NZ_CP017671.1	1	1	-	-	NA-Ku	-	-	NA-Lig	No-NHEJ	0	587	587	Providencia rettgeri strain RB151 plasmid unnamed	Proteobacteria	Proteobacteria-Gammaproteobacteria	4780676	7	40.458357772	No-LigD-domains	absent	absent	absent	absent	present	No-NHEJ
GCF_000194605_1_ASM19460v1	NA-Ku	NA-LigD	NA-plasmid	NC_015321.1	0	1	-	-	NA-Ku	-	-	NA-Lig	No-NHEJ	0	755732	191579	Fluviicola taffensis DSM 16823	Bacteroidetes	Bacteroidetes-Flavobacteriia	4633577	2	36.4946778698	No-LigD-domains	absent	absent	absent	absent	present	No-NHEJ
GCF_000284595_1_ASM28459v1	WP_014645420.1:10-196	WP_014647985.1,lig:229-444;WP_014645421.1,pe:5-162|lig:232-530|pol:546-789;WP_014647168.1,pe:5-157|lig:228-525|pol:565-802	NA-plasmid	NC_017671.1	0	1	-	WP_014645420.1	-	-	WP_014645421.1;WP_014647168.1;WP_014647985.1	-	Yes-NHEJ	3	1163399	40324	Stenotrophomonas maltophilia D457 complete genome	Proteobacteria	Proteobacteria-Gammaproteobacteria	4769156	4	66.7542013723	Yes-NHEJ-all-same-prot	present	present	present	present	present	Yes-NHEJ
GCF_001564455_1_ASM156445v1	NA-Ku	NA-LigD	NA-plasmid	NZ_CP011391.1	0	1	-	-	NA-Ku	-	-	NA-Lig	No-NHEJ	0	1702221	1702221	Faecalibaculum rodentium strain Alo17	Firmicutes	Firmicutes-Erysipelotrichia	2542486	14	53.965252906	No-LigD-domains	absent	absent	absent	absent	present	No-NHEJ
GCF_000087965_2_ASM8796v1	NA-Ku	NA-LigD	NC_017557.1@NC_017556.1@NC_017555.1	NC_013722.1	3	1	-	-	NA-Ku	-	-	NA-Lig	No-NHEJ	0	380358	29447	Xanthomonas albilineans str. GPE PC73	Proteobacteria	Proteobacteria-Gammaproteobacteria	3768695	2	62.9766006535	No-LigD-domains	absent	absent	absent	absent	present	No-NHEJ
GCF_000025225_2_ASM2522v1	NA-Ku	NA-LigD	NA-plasmid	NC_013895.2	0	1	-	-	NA-Ku	-	-	NA-Lig	No-NHEJ	0	699246	884684	Clostridiales genomosp. BVAB3 str. UPII9-5	Firmicutes	Firmicutes-Clostridia	1809746	2	44.2113423652	No-LigD-domains	absent	absent	absent	absent	present	No-NHEJ
GCF_000013965_1_ASM1396v1	NA-Ku	NA-LigD	NA-plasmid	NC_008510.1@NC_008511.1	0	2	-	-	NA-Ku	-	-	NA-Lig	No-NHEJ	0	355277	174	Leptospira borgpetersenii serovar Hardjo-bovis JB197 chromosome 2	Spirochaetes	Spirochaetes-Leptospirales	7452708	2	40.2366227149	No-LigD-domains	absent	absent	absent	absent	present	No-NHEJ
GCF_000800295_1_ASM80029v1	NA-Ku	NA-LigD	NA-plasmid	NZ_CP009761.1	0	1	-	-	NA-Ku	-	-	NA-Lig	No-NHEJ	0	33033	33033	Parvimonas micra strain KCOM 1535	Firmicutes	Firmicutes-Tissierellia	1627009	3	28.6134250026	No-LigD-domains	absent	absent	absent	absent	present	No-NHEJ
GCF_001688665_1_ASM168866v1	NA-Ku	NA-LigD	NA-plasmid	NZ_CP015399.1	0	1	-	-	NA-Ku	-	-	NA-Lig	No-NHEJ	0	1834196	1834196	Lachnoclostridium sp. YL32	Firmicutes	Firmicutes-Clostridia	7225343	5	48.1461848939	No-LigD-domains	absent	absent	absent	absent	present	No-NHEJ
GCF_001663175_1_ASM166317v1	WP_068350643.1:11-176	WP_068350644.1,pe:10-164|lig:239-540|pol:555-799;WP_068350130.1,lig:219-474	NA-plasmid	NZ_CP016033.1	0	1	-	WP_068350643.1	-	-	WP_068350130.1;WP_068350644.1	-	Yes-NHEJ	3	1112	1112	Porphyrobacter neustonensis strain DSM 9434	Proteobacteria	Proteobacteria-Alphaproteobacteria	3090363	2	65.251816696	Yes-NHEJ-all-same-prot	present	present	present	present	present	Yes-NHEJ
GCF_000018605_1_ASM1860v1	NA-Ku	NA-LigD	NA-plasmid	NC_010003.1	0	1	-	-	NA-Ku	-	-	NA-Lig	No-NHEJ	0	403833	69499	Petrotoga mobilis SJ95	Thermotogae	Thermotogae-Petrotogales	2169548	2	34.1231906369	No-LigD-domains	absent	absent	absent	absent	present	No-NHEJ
GCF_000013685_1_ASM1368v1	WP_011500587.1:13-196;WP_011503881.1:14-192	WP_011501218.1,lig:293-552;WP_011502578.1,lig:26-310;WP_041806056.1,pe:9-162|lig:283-581|pol:638-879	NA-plasmid	NC_007958.1	0	1	-	WP_011500587.1;WP_011503881.1	-	-	WP_011501218.1;WP_011502578.1;WP_041806056.1	-	Yes-NHEJ	3	316057	1076	Rhodopseudomonas palustris BisB5	Proteobacteria	Proteobacteria-Alphaproteobacteria	4892717	2	64.8077540557	Yes-NHEJ-all-same-prot	present	present	present	present	present	Yes-NHEJ
GCF_000021685_1_ASM2168v1	NA-Ku	NA-LigD	NC_011961.1	NC_011959.1	1	1	-	-	NA-Ku	-	-	NA-Lig	No-NHEJ	0	309801	500	Thermomicrobium roseum DSM 5159 plasmid	Chloroflexi	Chloroflexi-Thermomicrobiales	2003006	2	63.6470385011	No-LigD-domains	absent	absent	absent	absent	present	No-NHEJ
GCF_000195105_1_ASM19510v1	WP_014596735.1:10-195	WP_014597119.1,lig:344-508;WP_014596734.1,pol:16-258	NA-plasmid	NC_017532.1	0	1	-	WP_014596735.1	-	-	WP_014596734.1;WP_014597119.1	-	Yes-NHEJ	3	996285	316	Pseudomonas stutzeri DSM 4166	Proteobacteria	Proteobacteria-Gammaproteobacteria	4689946	4	64.0306945965	Yes-NHEJ-lig-pol-diff-prot	present	present	present	absent	present	Other-YES-NHEJ
GCF_000019865_1_ASM1986v1	WP_032138223.1:11-197	WP_012569557.1,pe:8-159|lig:210-511|pol:528-770	NA-plasmid	NC_011527.1	0	1	-	WP_032138223.1	-	-	WP_012569557.1	-	Yes-NHEJ	3	434923	777	Coxiella burnetii CbuG_Q212	Proteobacteria	Proteobacteria-Gammaproteobacteria	2008870	1	42.6331221035	Yes-NHEJ-all-same-prot	present	present	present	present	present	Yes-NHEJ
GCF_000014265_1_ASM1426v1	NA-Ku	NA-LigD	NA-plasmid	NC_008312.1	0	1	-	-	NA-Ku	-	-	NA-Lig	No-NHEJ	0	203124	1206	Trichodesmium erythraeum IMS101	Cyanobacteria	Cyanobacteria-Oscillatoriophycideae	7750108	2	34.1433564539	No-LigD-domains	absent	absent	absent	absent	present	No-NHEJ
GCF_001544015_1_ASM154401v1	WP_068138552.1:9-178	WP_068138555.1,lig:11-314;WP_068138558.1,pol:17-267	NA-plasmid	NZ_AP014924.1	0	1	-	WP_068138552.1	-	-	WP_068138555.1;WP_068138558.1	-	Yes-NHEJ	3	1555112	1555112	Limnochorda pilosa DNA	Firmicutes	Firmicutes-Limnochordia	3817036	2	69.7310426205	Yes-NHEJ-lig-pol-diff-prot	present	present	present	absent	present	Other-YES-NHEJ
GCF_000212695_1_ASM21269v1	WP_013771074.1:9-182	WP_013770925.1,lig:198-451;WP_013771073.1,pol:15-268;WP_013769969.1,pe:8-146|lig:190-487;WP_013771739.1,lig:12-331;WP_013769678.1,pol:18-274	NA-plasmid	NC_015514.1	0	1	-	WP_013771074.1	-	-	WP_013769678.1;WP_013769969.1;WP_013770925.1;WP_013771073.1;WP_013771739.1	-	Yes-NHEJ	3	590998	1708	Cellulomonas fimi ATCC 484	Actinobacteria	Actinobacteria-Micrococcales	4266344	2	74.724330715	Yes-NHEJ-all-diff-prot	present	present	present	present	present	Other-YES-NHEJ
GCF_000328705_1_ASM32870v1	WP_015101685.1:9-186;WP_015101684.1:9-174	WP_041316002.1,lig:200-441;WP_051075990.1,pol:3-252;WP_015099326.1,lig:11-308;WP_041316562.1,lig:6-310;WP_015099314.1,pol:15-258;WP_015103208.1,pol:12-249;WP_041317581.1,pol:16-262;WP_015101686.1,pe:7-141|lig:176-481;WP_041313457.1,pol:13-263	NA-plasmid	NC_019673.1	0	1	-	WP_015101684.1;WP_015101685.1	-	-	WP_041316002.1;WP_015099314.1;WP_015099326.1;WP_041316562.1;WP_051075990.1;WP_015101686.1;WP_041313457.1;WP_041317581.1;WP_015103208.1	-	Yes-NHEJ	3	1179773	103731	Saccharothrix espanaensis DSM 44229 complete genome	Actinobacteria	Actinobacteria-Pseudonocardiales	9360653	4	72.1900598174	Yes-NHEJ-all-diff-prot	present	present	present	present	present	Other-YES-NHEJ
GCF_000240185_1_ASM24018v2	NA-Ku	YP_005220848.1,lig:152-376	NC_016838.1@NC_016846.1@NC_016839.1@NC_016840.1@NC_016847.1@NC_016841.1	NC_016845.1	6	1	-	-	NA-Ku	YP_005220848.1	-	-	Lig-only	2	1125630	573	Klebsiella pneumoniae subsp. pneumoniae HS11286 plasmid pKPHS6	Proteobacteria	Proteobacteria-Gammaproteobacteria	5333942	8	57.4847832991	LigD-only-lig-no-pol	absent	present	absent	absent	present	Lig-only
GCF_000758365_1_ASM75836v1	NA-Ku	NA-LigD	NZ_CP007650.1@NZ_CP007649.1@NZ_CP007647.1@NZ_CP007648.1	NZ_CP007646.1	4	1	-	-	NA-Ku	-	-	NA-Lig	No-NHEJ	0	1624	1624	Lactobacillus salivarius strain JCM 1046 plasmid pMP1046B	Firmicutes	Firmicutes-Bacilli	1836297	7	33.120568187	No-LigD-domains	absent	absent	absent	absent	present	No-NHEJ
GCF_001542775_1_ASM154277v1	NA-Ku	NA-LigD	NA-plasmid	NZ_CP014145.1	0	1	-	-	NA-Ku	-	-	NA-Lig	No-NHEJ	0	412690	412690	Microterricola viridarii strain ERGS5:02	Actinobacteria	Actinobacteria-Micrococcales	3689726	3	68.6984616202	No-LigD-domains	absent	absent	absent	absent	present	No-NHEJ
GCF_000196115_1_ASM19611v1	NA-Ku	NP_864484.1,lig:332-484	NA-plasmid	NC_005027.1	0	1	-	-	NA-Ku	-	NP_864484.1	-	Lig-only	2	243090	265606	Rhodopirellula baltica SH 1 chromosome	Planctomycetes	Planctomycetes-Planctomycetia	7145576	1	55.4032872927	LigD-only-lig-no-pol	absent	present	absent	absent	present	Lig-only
GCF_001584165_1_ASM158416v1	NA-Ku	WP_061532633.1,lig:121-252	NA-plasmid	NZ_CP013233.1	0	1	-	-	NA-Ku	-	WP_061532633.1	-	Lig-only	2	279058	279058	Collimonas arenae strain Ter10	Proteobacteria	Proteobacteria-Betaproteobacteria	4723987	3	56.7793899518	LigD-only-lig-no-pol	absent	present	absent	absent	present	Lig-only
GCF_001887245_1_ASM188724v1	NA-Ku	NA-LigD	NA-plasmid	NZ_CP018135.1	0	1	-	-	NA-Ku	-	-	NA-Lig	No-NHEJ	0	556325	556325	Neomicrococcus aestuarii strain B18	Actinobacteria	Actinobacteria-Micrococcales	2667837	3	59.1461547313	No-LigD-domains	absent	absent	absent	absent	present	No-NHEJ
GCF_000283575_1_ASM28357v1	NA-Ku	NA-LigD	NC_016046.1	NC_016048.1	1	1	-	-	NA-Ku	-	-	NA-Lig	No-NHEJ	0	693746	351091	Oscillibacter valericigenes Sjm18-20 plasmid pOBV01 DNA	Firmicutes	Firmicutes-Clostridia	4410036	3	53.3211520269	No-LigD-domains	absent	absent	absent	absent	present	No-NHEJ
GCF_000734015_1_ASM73401v1	NA-Ku	NA-LigD	NA-plasmid	NZ_CP008796.1	0	1	-	-	NA-Ku	-	-	NA-Lig	No-NHEJ	0	289377	1741	Thermodesulfobacterium commune DSM 2178	Thermodesulfobacteria	Thermodesulfobacteria-Thermodesulfobacteriales	1764045	1	36.9760975485	No-LigD-domains	absent	absent	absent	absent	present	No-NHEJ
GCF_000011805_1_ASM1180v1	NA-Ku	YP_204833.1,lig:114-234	NC_006842.1	NC_006840.2@NC_006841.2	1	2	-	-	NA-Ku	-	YP_204833.1	-	Lig-only	2	312309	668	Vibrio fischeri ES114 plasmid pES100	Proteobacteria	Proteobacteria-Gammaproteobacteria	7125405	12	38.5925852636	LigD-only-lig-no-pol	absent	present	absent	absent	present	Lig-only
GCF_001640985_1_ASM164098v1	NA-Ku	NA-LigD	NA-plasmid	NZ_CP015347.1	0	1	-	-	NA-Ku	-	-	NA-Lig	No-NHEJ	0	584	584	Proteus mirabilis strain AOUC-001	Proteobacteria	Proteobacteria-Gammaproteobacteria	4272433	7	39.4188510387	No-LigD-domains	absent	absent	absent	absent	present	No-NHEJ
GCF_000512895_1_ASM51289v1	WP_025205378.1:9-177	WP_019225628.1,lig:20-302;WP_019225629.1,pol:11-248	NA-plasmid	NZ_CP007033.1	0	1	-	WP_025205378.1	-	-	WP_019225629.1;WP_019225628.1	-	Yes-NHEJ	3	871738	55583	Dehalobacter restrictus DSM 9455	Firmicutes	Firmicutes-Clostridia	2943336	4	44.5613073057	Yes-NHEJ-lig-pol-diff-prot	present	present	present	absent	present	Other-YES-NHEJ
GCF_000010525_1_ASM1052v1	WP_012169538.1:13-177;WP_070097025.1:19-180	WP_012169537.1,pe:5-164|lig:279-582|pol:602-845;WP_012168924.1,lig:226-483	NA-plasmid	NC_009937.1	0	1	-	WP_070097025.1;WP_012169538.1	-	-	WP_012168924.1;WP_012169537.1	-	Yes-NHEJ	3	438753	7	Azorhizobium caulinodans ORS 571 DNA	Proteobacteria	Proteobacteria-Alphaproteobacteria	5369772	3	67.3190221112	Yes-NHEJ-all-same-prot	present	present	present	present	present	Yes-NHEJ
GCF_000143845_1_ASM14384v1	NA-Ku	NA-LigD	NA-plasmid	NC_014363.1	0	1	-	-	NA-Ku	-	-	NA-Lig	No-NHEJ	0	633147	133926	Olsenella uli DSM 7084	Actinobacteria	Actinobacteria-Coriobacteriia	2051896	1	64.6975285297	No-LigD-domains	absent	absent	absent	absent	present	No-NHEJ
GCF_000022285_1_ASM2228v1	NA-Ku	NA-LigD	NA-plasmid	NC_012416.1	0	1	-	-	NA-Ku	-	-	NA-Lig	No-NHEJ	0	66084	66084	Wolbachia sp. wRi	Proteobacteria	Proteobacteria-Alphaproteobacteria	1445873	1	35.1646375581	No-LigD-domains	absent	absent	absent	absent	present	No-NHEJ
GCF_001430825_1_ASM143082v1	NA-Ku	WP_062056342.1,lig:222-473	NA-plasmid	NZ_CP010535.1	0	1	-	-	NA-Ku	-	WP_062056342.1	-	Lig-only	2	1453352	1453352	Sediminicola sp. YIK13	Bacteroidetes	Bacteroidetes-Flavobacteriia	3569807	3	39.4049314151	LigD-only-lig-no-pol	absent	present	absent	absent	present	Lig-only
GCF_000755705_1_ASM75570v1	NA-Ku	NA-LigD	NA-plasmid	NZ_CP009415.1	0	1	-	-	NA-Ku	-	-	NA-Lig	No-NHEJ	0	1541959	1541959	Mollicutes bacterium HR1	Tenericutes	Tenericutes-Candidatus Izimaplasma	1878735	1	31.3413014608	No-LigD-domains	absent	absent	absent	absent	present	No-NHEJ
GCF_000055785_1_ASM5578v1	NA-Ku	NA-LigD	NA-plasmid	NC_007963.1	0	1	-	-	NA-Ku	-	-	NA-Lig	No-NHEJ	0	290398	158080	Chromohalobacter salexigens DSM 3043	Proteobacteria	Proteobacteria-Gammaproteobacteria	3696649	5	63.9118563867	No-LigD-domains	absent	absent	absent	absent	present	No-NHEJ
GCF_001545155_1_ASM154515v1	WP_066444953.1:45-213;WP_066444961.1:11-191	WP_066444966.1,pe:5-157|lig:225-524|pol:561-804	NA-plasmid	NZ_CP014226.1	0	1	-	WP_066444953.1;WP_066444961.1	-	-	WP_066444966.1	-	Yes-NHEJ	3	507626	507626	Halomonas chromatireducens strain AGD 8-3	Proteobacteria	Proteobacteria-Gammaproteobacteria	3973651	1	62.8028983924	Yes-NHEJ-all-same-prot	present	present	present	present	present	Yes-NHEJ
GCF_000280925_3_ASM28092v3	NA-Ku	WP_002635910.1,lig:223-466	NA-plasmid	NZ_CP012109.1	0	1	-	-	NA-Ku	-	WP_002635910.1	-	Lig-only	2	1297742	1297742	Myxococcus hansupus strain mixupus	Proteobacteria	Proteobacteria-Deltaproteobacteria	9490432	4	69.1669357096	LigD-only-lig-no-pol	absent	present	absent	absent	present	Lig-only
GCF_000025905_1_ASM2590v1	NA-Ku	NA-LigD	NA-plasmid	NC_014008.1	0	1	-	-	NA-Ku	-	-	NA-Lig	No-NHEJ	0	583355	395922	Coraliomargarita akajimensis DSM 45221	Verrucomicrobia	Verrucomicrobia-Opitutae	3750771	2	53.6017794741	No-LigD-domains	absent	absent	absent	absent	present	No-NHEJ
GCF_000014065_1_ASM1406v1	NA-Ku	NA-LigD	NC_008043.1@NC_008042.1	NC_008044.1	2	1	-	-	NA-Ku	-	-	NA-Lig	No-NHEJ	0	292414	292414	Silicibacter sp. TM1040 plasmid	Proteobacteria	Proteobacteria-Alphaproteobacteria	3200938	5	60.4129164639	No-LigD-domains	absent	absent	absent	absent	present	No-NHEJ
GCF_001466725_1_ASM146672v1	NA-Ku	NA-LigD	NA-plasmid	NZ_CP013650.1	0	1	-	-	NA-Ku	-	-	NA-Lig	No-NHEJ	0	1526571	1526571	Lacimicrobium alkaliphilum strain YelD216	Proteobacteria	Proteobacteria-Gammaproteobacteria	4378835	4	50.6231680344	No-LigD-domains	absent	absent	absent	absent	present	No-NHEJ
GCF_000023785_1_ASM2378v1	NA-Ku	NA-LigD	NC_012983.1	NC_012982.1	1	1	-	-	NA-Ku	-	-	NA-Lig	No-NHEJ	0	582402	2724	Hirschia baltica ATCC 49814 plasmid pHbal01	Proteobacteria	Proteobacteria-Alphaproteobacteria	3455622	2	45.2301206556	No-LigD-domains	absent	absent	absent	absent	present	No-NHEJ
GCF_000203935_1_ASM20393v1	NA-Ku	NA-LigD	NC_008573.1	NC_008577.1	1	1	-	-	NA-Ku	-	-	NA-Lig	No-NHEJ	0	94122	94122	Shewanella sp. ANA-3 plasmid 1	Proteobacteria	Proteobacteria-Gammaproteobacteria	4972204	9	48.0549671735	No-LigD-domains	absent	absent	absent	absent	present	No-NHEJ
GCF_000092405_1_ASM9240v1	WP_013175673.1:9-182	WP_013175674.1,lig:27-306;WP_041432866.1,pol:13-258	NA-plasmid	NC_014220.1	0	1	-	WP_013175673.1	-	-	WP_013175674.1;WP_041432866.1	-	Yes-NHEJ	3	643648	86170	Syntrophothermus lipocalidus DSM 12680	Firmicutes	Firmicutes-Clostridia	2405559	2	50.989395812	Yes-NHEJ-lig-pol-diff-prot	present	present	present	absent	present	Other-YES-NHEJ
GCF_000247565_1_ASM24756v1	NA-Ku	NA-LigD	NA-plasmid	NC_016893.1	0	1	-	-	NA-Ku	-	-	NA-Lig	No-NHEJ	0	1142511	51229	Wigglesworthia glossinidia endosymbiont of Glossina morsitans morsitans (Yale colony)	Proteobacteria	Proteobacteria-Gammaproteobacteria	719535	2	25.223651386	No-LigD-domains	absent	absent	absent	absent	present	No-NHEJ
GCF_000737325_1_ASM73732v2	WP_053234673.1:51-237	WP_053232855.1,lig:69-321;WP_053231129.1,lig:252-495;WP_053234674.1,lig:25-319;WP_053235730.1,pe:5-158|pol:289-528;WP_053231450.1,pol:17-260;WP_053238653.1,lig:2-252;WP_075097459.1,lig:63-385;WP_075097797.1,pol:16-259	NA-plasmid	NZ_CP011125.1	0	1	-	WP_053234673.1	-	-	WP_075097797.1;WP_053238653.1;WP_053231129.1;WP_075097459.1;WP_053231450.1;WP_053232855.1;WP_053234674.1;WP_053235730.1	-	Yes-NHEJ	3	927083	927083	Sandaracinus amylolyticus strain DSM 53668	Proteobacteria	Proteobacteria-Deltaproteobacteria	10327335	2	72.0359221425	Yes-NHEJ-all-diff-prot	present	present	present	present	present	Other-YES-NHEJ
GCF_000021565_1_ASM2156v1	NA-Ku	WP_012675468.1,lig:244-526	NC_012439.1	NC_012440.1	1	1	-	-	NA-Ku	-	WP_012675468.1	-	Lig-only	2	123214	309805	Persephonella marina EX-H1 plasmid	Aquificae	Aquificae-Aquificales	1930284	2	37.1563977114	LigD-only-lig-no-pol	absent	present	absent	absent	present	Lig-only
GCF_001629735_1_ASM162973v1	WP_012294673.1:9-175	WP_012294672.1,lig:5-222|pol:320-559	NA-plasmid	NZ_CP015224.1	0	1	-	WP_012294673.1	-	-	WP_012294672.1	-	Yes-NHEJ	3	1421	1421	Lysinibacillus sphaericus strain 2362	Firmicutes	Firmicutes-Bacilli	4692801	12	37.3117888442	Yes-NHEJ-lig-pol-same_prot	present	present	present	absent	present	Other-YES-NHEJ
GCF_001547875_1_ASM154787v1	NA-Ku	NA-LigD	NA-plasmid	NZ_AP013044.1	0	1	-	-	NA-Ku	-	-	NA-Lig	No-NHEJ	0	1307832	28112	Tannerella forsythia 3313 DNA	Bacteroidetes	Bacteroidetes-Bacteroidia	3350939	2	47.0657030761	No-LigD-domains	absent	absent	absent	absent	present	No-NHEJ
GCF_000218565_1_ASM21856v1	WP_012563856.1:13-196	WP_012564047.1,pe:9-162|lig:257-552|pol:615-842;WP_012562335.1,lig:225-482	NC_015689.1@NC_015685.1	NC_015684.1	2	1	-	WP_012563856.1	-	-	WP_012564047.1;WP_012562335.1	-	Yes-NHEJ	3	504832	40137	Oligotropha carboxidovorans OM5 plasmid pOC167	Proteobacteria	Proteobacteria-Alphaproteobacteria	3595748	1	62.4754571232	Yes-NHEJ-all-same-prot	present	present	present	present	present	Yes-NHEJ
GCF_000473305_1_ASM47330v1	NA-Ku	NA-LigD	NA-plasmid	NZ_CP006772.1	0	1	-	-	NA-Ku	-	-	NA-Lig	No-NHEJ	0	1400053	1400053	Bacteroidales bacterium CF	Bacteroidetes	Bacteroidetes-Bacteroidia	2657245	3	41.4914319154	No-LigD-domains	absent	absent	absent	absent	present	No-NHEJ
GCF_000705595_2_ASM70559v2	WP_037385348.1:12-178;WP_037385683.1:12-178;WP_037385351.1:13-178;WP_037383938.1:13-176;WP_037385686.1:13-178;WP_037384094.1:16-178;WP_037384089.1:13-193	WP_037389488.1,lig:220-470;WP_037385366.1,pe:7-164|lig:249-544|pol:598-825;WP_037385354.1,lig:41-334;WP_037385689.1,lig:41-334;WP_072597360.1,lig:24-315;WP_037383943.1,pe:8-160|lig:218-507|pol:530-770;WP_037384151.1,lig:50-338;WP_037385880.1,pe:7-164|lig:249-544|pol:600-826;WP_052035334.1,lig:15-282	NZ_CP013052.1@NZ_CP013053.1@NZ_CP013054.1	NZ_CP013051.1	3	1	WP_037385348.1;WP_037385351.1;WP_037385686.1;WP_037385683.1;WP_037384094.1;WP_037384089.1;WP_037383938.1	-	-	WP_052035334.1;WP_037385354.1;WP_037385366.1;WP_037385880.1;WP_037385689.1;WP_072597360.1;WP_037384151.1;WP_037383943.1	WP_037389488.1	-	Yes-NHEJ	3	1408224	194963	Sinorhizobium americanum CCGM7 plasmid C	Proteobacteria	Proteobacteria-Alphaproteobacteria	3650564	3	63.0386975821	Yes-NHEJ-all-same-prot	present	present	present	present	present	Yes-NHEJ
GCF_000024925_1_ASM2492v1	WP_012866318.1:9-190	WP_012866316.1,pe:325-443|lig:540-846|pol:25-265	NA-plasmid	NC_013521.1	0	1	-	WP_012866318.1	-	-	WP_012866316.1	-	Yes-NHEJ	3	446469	60920	Sanguibacter keddieii DSM 10542	Actinobacteria	Actinobacteria-Micrococcales	4253413	4	71.886506201	Yes-NHEJ-all-same-prot	present	present	present	present	present	Yes-NHEJ
GCF_000512735_1_ASM51273v1	NA-Ku	WP_025305760.1,lig:234-518	NA-plasmid	NZ_CP007028.1	0	1	-	-	NA-Ku	-	WP_025305760.1	-	Lig-only	2	75906	75906	Thermocrinis ruber strain DSM 23557	Aquificae	Aquificae-Aquificales	1521037	1	45.1919315572	LigD-only-lig-no-pol	absent	present	absent	absent	present	Lig-only
GCF_001548455_1_ASM154845v1	NA-Ku	NA-LigD	NZ_AP017306.1@NZ_AP017307.1	NZ_AP017305.1	2	1	-	-	NA-Ku	-	-	NA-Lig	No-NHEJ	0	1752063	1752063	Fischerella sp. NIES-3754 plasmid pFIS3754-02 DNA	Cyanobacteria	Cyanobacteria-Nostocales	5821603	4	40.9862884845	No-LigD-domains	absent	absent	absent	absent	present	No-NHEJ
GCF_000221045_1_ASM22104v1	WP_014005958.1:11-197	WP_014005959.1,pe:7-160|lig:218-517|pol:539-781;WP_014007202.1,lig:122-256	NA-plasmid	NC_015856.1	0	1	-	WP_014005958.1	-	-	WP_014005959.1;WP_014007202.1	-	Yes-NHEJ	3	1005048	158899	Collimonas fungivorans Ter331	Proteobacteria	Proteobacteria-Betaproteobacteria	5186898	3	59.5560390815	Yes-NHEJ-all-same-prot	present	present	present	present	present	Yes-NHEJ
GCF_000014145_1_ASM1414v1	WP_011586196.1:9-190	WP_011586195.1,pe:5-167|lig:242-537|pol:608-851;WP_011586864.1,lig:222-409	NA-plasmid	NC_008255.1	0	1	-	WP_011586196.1	-	-	WP_011586195.1;WP_011586864.1	-	Yes-NHEJ	3	269798	985	Cytophaga hutchinsonii ATCC 33406	Bacteroidetes	Bacteroidetes-Cytophagia	4433218	3	38.846454201	Yes-NHEJ-all-same-prot	present	present	present	present	present	Yes-NHEJ
GCF_000092985_1_ASM9298v1	WP_013153275.1:11-195	WP_013151314.1,pol:26-253	NA-plasmid	NC_014210.1@NC_014211.1	0	2	-	WP_013153275.1	-	-	WP_013151314.1	-	Ku-only	1	446468	2014	Nocardiopsis dassonvillei subsp. dassonvillei DSM 43111 chromosome 2	Actinobacteria	Actinobacteria-Streptosporangiales	12311270	5	72.7763666949	No-LigD-domains	present	absent	present	absent	present	Ku-only
GCF_900070355_1_S2_rcS3_S1_rcS3	NA-Ku	NA-LigD	NA-plasmid	NZ_LN849456.1	0	1	-	-	NA-Ku	-	-	NA-Lig	No-NHEJ	0	472569	472569	Devriesea agamarum genome assembly S2_rcS3_S1_rcS3	Actinobacteria	Actinobacteria-Micrococcales	2958880	2	60.1358622181	No-LigD-domains	absent	absent	absent	absent	present	No-NHEJ
GCF_000147355_1_ASM14735v1	NA-Ku	NA-LigD	NA-plasmid	NC_014506.1	0	1	-	-	NA-Ku	-	-	NA-Lig	No-NHEJ	0	563040	202747	Sulfurimonas autotrophica DSM 16294	Proteobacteria	Proteobacteria-Epsilonproteobacteria	2153198	4	35.23577488	No-LigD-domains	absent	absent	absent	absent	present	No-NHEJ
GCF_000092125_1_ASM9212v1	NA-Ku	NA-LigD	NC_014213.1@NC_014214.1	NC_014212.1	2	1	-	-	NA-Ku	-	-	NA-Lig	No-NHEJ	0	526227	52022	Meiothermus silvanus DSM 9946 plasmid pMESIL02	Deinococcus-Thermus	Deinococcus-Thermus-Deinococci	3249394	2	62.3636284181	No-LigD-domains	absent	absent	absent	absent	present	No-NHEJ
GCF_001712875_1_ASM171287v1	NA-Ku	NA-LigD	NA-plasmid	NZ_CP015149.1	0	1	-	-	NA-Ku	-	-	NA-Lig	No-NHEJ	0	202462	202462	Maize bushy stunt phytoplasma strain M3	Tenericutes	Tenericutes-Mollicutes	576118	2	28.462051177	No-LigD-domains	absent	absent	absent	absent	present	No-NHEJ
GCF_001636295_1_ASM163629v1	WP_068200486.1:9-187	WP_068201060.1,pol:16-272;WP_068200471.1,pe:313-421|lig:533-844|pol:17-253;WP_068201058.1,lig:23-276;WP_068204158.1,lig:197-497	NA-plasmid	NZ_CP014209.1	0	1	-	WP_068200486.1	-	-	WP_068200471.1;WP_068201058.1;WP_068201060.1;WP_068204158.1	-	Yes-NHEJ	3	1300344	372663	Isoptericola dokdonensis DS-3	Actinobacteria	Actinobacteria-Micrococcales	3826972	4	73.8113840394	Yes-NHEJ-all-same-prot	present	present	present	present	present	Yes-NHEJ
GCF_001653335_1_ASM165333v1	WP_068109383.1:9-183	WP_068115206.1,lig:221-453;WP_068109386.1,lig:2-300;WP_068109388.1,pol:16-268;WP_068105671.1,pol:16-275;WP_068105655.1,lig:13-348;WP_068111373.1,pol:17-262	NA-plasmid	NZ_CP015079.1	0	1	-	WP_068109383.1	-	-	WP_068105655.1;WP_068105671.1;WP_068109386.1;WP_068109388.1;WP_068111373.1;WP_068115206.1	-	Yes-NHEJ	3	1300347	450734	Nocardioides dokdonensis FR1436	Actinobacteria	Actinobacteria-Propionibacteriales	4376707	3	72.2558535447	Yes-NHEJ-lig-pol-diff-prot	present	present	present	absent	present	Other-YES-NHEJ
GCF_001191005_1_ASM119100v1	NA-Ku	WP_050408301.1,pe:7-158|lig:203-502|pol:544-786;WP_050412071.1,lig:230-479	NA-plasmid	NZ_CP012201.1	0	1	-	-	NA-Ku	-	WP_050408301.1;WP_050412071.1	-	Lig-only	2	1678028	1678028	Massilia sp. NR 4-1	Proteobacteria	Proteobacteria-Betaproteobacteria	6361416	7	63.8265914381	LigD-only-all-same-prot	absent	present	present	present	present	Lig-only
GCF_001412595_1_ASM141259v1	WP_047822744.1:10-196	WP_047823830.1,lig:226-480;WP_047822742.1,pe:6-160|lig:245-545|pol:601-844	NZ_CP012641.1@NZ_CP012642.1	NZ_CP012640.1	2	1	-	WP_047822744.1	-	-	WP_047822742.1;WP_047823830.1	-	Yes-NHEJ	3	1707785	1707785	Massilia sp. WG5 plasmid unnamed 2	Proteobacteria	Proteobacteria-Betaproteobacteria	6049576	8	65.6797930962	Yes-NHEJ-all-same-prot	present	present	present	present	present	Yes-NHEJ
GCF_000007705_1_ASM770v1	NA-Ku	NA-LigD	NA-plasmid	NC_005085.1	0	1	-	-	NA-Ku	-	-	NA-Lig	No-NHEJ	0	243365	536	Chromobacterium violaceum ATCC 12472	Proteobacteria	Proteobacteria-Betaproteobacteria	4751080	8	64.8337430647	No-LigD-domains	absent	absent	absent	absent	present	No-NHEJ
GCF_000092645_1_ASM9264v1	WP_013133221.1:9-181	WP_013132674.1,lig:204-445;WP_013132499.1,lig:11-329;WP_013132580.1,lig:20-317;WP_013133222.1,pol:16-260;WP_013132501.1,pol:15-258	NA-plasmid	NC_014165.1	0	1	-	WP_013133221.1	-	-	WP_013132499.1;WP_013132501.1;WP_013132580.1;WP_013132674.1;WP_013133222.1	-	Yes-NHEJ	3	469371	2006	Thermobispora bispora DSM 43833	Actinobacteria	Actinobacteria-Actinobacteria incertae sedis	4189976	4	72.4291738187	Yes-NHEJ-lig-pol-diff-prot	present	present	present	absent	present	Other-YES-NHEJ
GCF_900119705_1_PRJEB14245	NA-Ku	NA-LigD	NA-plasmid	NZ_LT632322.1	0	1	-	-	NA-Ku	-	-	NA-Lig	No-NHEJ	0	1852373	1852373	Murdochiella sp. Marseille-P2341 strain Marseille-P2341T genome assembly	Firmicutes	Firmicutes-Tissierellia	1671491	2	49.4784596507	No-LigD-domains	absent	absent	absent	absent	present	No-NHEJ
GCF_000014925_1_ASM1492v1	WP_014920463.1:9-189	WP_011776469.1,lig:11-261;WP_043806562.1,pol:19-263;WP_011774697.1,pol:18-262;WP_011773051.1,pe:381-461|lig:550-847|pol:18-262	NC_008712.1@NC_008713.1	NC_008711.1	2	1	-	WP_014920463.1	-	-	WP_011773051.1;WP_011774697.1;WP_043806562.1;WP_011776469.1	-	Yes-NHEJ	3	290340	43663	Arthrobacter aurescens TC1 plasmid TC2	Actinobacteria	Actinobacteria-Micrococcales	4597686	6	62.3429916702	Yes-NHEJ-all-same-prot	present	present	present	present	present	Yes-NHEJ
GCF_001682195_1_ASM168219v1	NA-Ku	NA-LigD	NZ_CP003562.1	NZ_CP003560.1@NZ_CP003561.1	1	2	-	-	NA-Ku	-	-	NA-Lig	No-NHEJ	0	1191459	1191459	Flammeovirga sp. MY04 plasmid	Bacteroidetes	Bacteroidetes-Cytophagia	12300911	8	34.5675698328	No-LigD-domains	absent	absent	absent	absent	present	No-NHEJ
GCF_000512355_1_ASM51235v1	NA-Ku	WP_025386354.1,pe:9-164;WP_025386444.1,pe:4-154|lig:226-523|pol:543-785;WP_035895456.1,lig:2-301	NZ_CP004007.1	NZ_CP004006.1	1	1	-	-	NA-Ku	-	WP_035895456.1;WP_025386354.1;WP_025386444.1	-	Lig-only	2	1268635	29423	Legionella oakridgensis ATCC 33761 = DSM 21215 plasmid	Proteobacteria	Proteobacteria-Gammaproteobacteria	2722964	3	40.8776979791	LigD-only-all-same-prot	absent	present	present	present	present	Lig-only
GCF_000166135_1_ASM16613v1	WP_013421951.1:9-182	WP_013425853.1,pe:66-179|lig:245-549;WP_013423458.1,lig:11-261;WP_013421950.1,pol:65-308	NA-plasmid	NC_014666.1	0	1	-	WP_013421951.1	-	-	WP_013421950.1;WP_013423458.1;WP_013425853.1	-	Yes-NHEJ	3	298654	298654	Frankia sp. EuI1c	Actinobacteria	Actinobacteria-Frankiales	8815781	3	72.3140014481	Yes-NHEJ-all-diff-prot	present	present	present	present	present	Other-YES-NHEJ
GCF_001729525_1_ASM172952v1	WP_069600776.1:9-189	WP_009884758.1,lig:7-312;WP_069600775.1,pe:341-446|lig:553-852|pol:17-273;WP_009884760.1,pe:26-179;WP_009884759.1,pol:27-255	NA-plasmid	NZ_CP017150.1	0	1	-	WP_069600776.1	-	-	WP_009884758.1;WP_009884759.1;WP_009884760.1;WP_069600775.1	-	Yes-NHEJ	3	1703	1703	Brevibacterium linens strain SMQ-1335	Actinobacteria	Actinobacteria-Micrococcales	4209935	4	62.63277224	Yes-NHEJ-all-same-prot	present	present	present	present	present	Yes-NHEJ
GCF_001895285_1_ASM189528v1	NA-Ku	NA-LigD	NA-plasmid	NZ_CP017761.1	0	1	-	-	NA-Ku	-	-	NA-Lig	No-NHEJ	0	1911586	1911586	Marinilactibacillus sp. 15R	Firmicutes	Firmicutes-Bacilli	2767908	4	35.4460480623	No-LigD-domains	absent	absent	absent	absent	present	No-NHEJ
GCF_000521505_1_ASM52150v1	NA-Ku	WP_025373755.1,pe:5-155|lig:293-590|pol:606-848	NZ_CP003916.1	NZ_CP003915.1	1	1	-	-	NA-Ku	-	WP_025373755.1	-	Lig-only	2	1247726	302406	Advenella mimigardefordensis DPN7 plasmid 24p	Proteobacteria	Proteobacteria-Betaproteobacteria	4740516	2	54.2646834226	LigD-only-all-same-prot	absent	present	present	present	present	Lig-only
GCF_000190635_1_ASM19063v1	WP_013625440.1:9-191	WP_013624174.1,pe:6-160|lig:204-502|pol:536-779	NA-plasmid	NC_015172.1	0	1	-	WP_013625440.1	-	-	WP_013624174.1	-	Yes-NHEJ	3	645991	51197	Syntrophobotulus glycolicus DSM 8271	Firmicutes	Firmicutes-Clostridia	3406739	4	46.3501900204	Yes-NHEJ-all-same-prot	present	present	present	present	present	Yes-NHEJ
GCF_001022275_1_ASM102227v1	NA-Ku	WP_047722211.1,lig:153-355	NZ_CP011654.1@NZ_CP011655.1@NZ_CP011653.1@NZ_CP011651.1@NZ_CP011652.1@NZ_CP011656.1	NZ_CP011657.1	6	1	-	-	NA-Ku	WP_047722211.1	-	-	Lig-only	2	546	546	Citrobacter freundii strain CAV1741 plasmid pKPC_CAV1741	Proteobacteria	Proteobacteria-Gammaproteobacteria	5029496	8	51.7372913707	LigD-only-lig-no-pol	absent	present	absent	absent	present	Lig-only
GCF_000439775_1_ASM43977v1	NA-Ku	NA-LigD	NA-plasmid	NC_021880.1	0	1	-	-	NA-Ku	-	-	NA-Lig	No-NHEJ	0	1173064	948	Anaplasma phagocytophilum str. JM	Proteobacteria	Proteobacteria-Alphaproteobacteria	1481598	1	41.6446971446	No-LigD-domains	absent	absent	absent	absent	present	No-NHEJ
GCF_000012965_1_ASM1296v1	NA-Ku	WP_011372217.1,lig:87-219	NA-plasmid	NC_007575.1	0	1	-	-	NA-Ku	-	WP_011372217.1	-	Lig-only	2	326298	39766	Sulfurimonas denitrificans DSM 1251	Proteobacteria	Proteobacteria-Epsilonproteobacteria	2201561	4	34.4619567661	LigD-only-lig-no-pol	absent	present	absent	absent	present	Lig-only
GCF_000283535_1_ASM28353v1	NA-Ku	NA-LigD	NA-plasmid	NC_016002.1	0	1	-	-	NA-Ku	-	-	NA-Lig	No-NHEJ	0	748280	748280	Pseudogulbenkiania sp. NH8B DNA	Proteobacteria	Proteobacteria-Betaproteobacteria	4332995	8	64.3565709169	No-LigD-domains	absent	absent	absent	absent	present	No-NHEJ
GCF_001586165_1_ASM158616v1	NA-Ku	NA-LigD	NA-plasmid	NZ_CP014608.1	0	1	-	-	NA-Ku	-	-	NA-Lig	No-NHEJ	0	82983	82983	Obesumbacterium proteus strain DSM 2777	Proteobacteria	Proteobacteria-Gammaproteobacteria	5011796	8	49.0884904334	No-LigD-domains	absent	absent	absent	absent	present	No-NHEJ
GCF_000196515_1_ASM19651v1	NA-Ku	NA-LigD	NC_014249.1@NC_014250.1	NC_014248.1	2	1	-	-	NA-Ku	-	-	NA-Lig	No-NHEJ	0	551115	1164	'Nostoc azollae' 0708 plasmid pAzo02	Cyanobacteria	Cyanobacteria-Nostocales	5354700	4	38.4485592097	No-LigD-domains	absent	absent	absent	absent	present	No-NHEJ
GCF_001188835_1_ASM118883v1	NA-Ku	WP_005700817.1,lig:106-221	NA-plasmid	NZ_CP009230.1	0	1	-	-	NA-Ku	-	WP_005700817.1	-	Lig-only	2	634176	732	Aggregatibacter aphrophilus NJ8700	Proteobacteria	Proteobacteria-Gammaproteobacteria	2313256	6	42.2306048271	LigD-only-lig-no-pol	absent	present	absent	absent	present	Lig-only
GCF_000185805_1_ASM18580v1	NA-Ku	NA-LigD	NC_014917.1	NC_014926.1	1	1	-	-	NA-Ku	-	-	NA-Lig	No-NHEJ	0	648996	228745	Thermovibrio ammonificans HB-1 plasmid pTHEAM01	Aquificae	Aquificae-Desulfurobacteriales	1682965	3	52.114868699	No-LigD-domains	absent	absent	absent	absent	present	No-NHEJ
GCF_900120375_1_PRJEB18029	NA-Ku	NA-LigD	NA-plasmid	NZ_LT635480.1	0	1	-	-	NA-Ku	-	-	NA-Lig	No-NHEJ	0	1871025	1871025	Levyella sp. Marseille-P3170 strain Marseille-P3170T genome assembly	Firmicutes	Firmicutes-Ndongobacter	1864878	3	49.6947789614	No-LigD-domains	absent	absent	absent	absent	present	No-NHEJ
GCF_001305615_1_ASM130561v1	NA-Ku	NA-LigD	NZ_CP010870.1@NZ_CP010871.1@NZ_CP010872.1	NZ_CP010869.1	3	1	-	-	NA-Ku	-	-	NA-Lig	No-NHEJ	0	1609966	1609966	Confluentimicrobium sp. EMB200-NS6 plasmid pNS6003	Proteobacteria	Proteobacteria-Alphaproteobacteria	3649316	2	64.4730683777	No-LigD-domains	absent	absent	absent	absent	present	No-NHEJ
GCF_000959245_1_ASM95924v1	NA-Ku	NA-LigD	NA-plasmid	NZ_CP009488.1@NZ_CP009486.1@NZ_CP009487.1	0	3	-	-	NA-Ku	-	-	NA-Lig	No-NHEJ	0	1249668	101571	Burkholderia ubonensis MSMB22 chromosome III	Proteobacteria	Proteobacteria-Betaproteobacteria	13457937	6	67.3575972305	No-LigD-domains	absent	absent	absent	absent	present	No-NHEJ
GCF_000017265_1_ASM1726v1	WP_012523809.1:13-195	WP_012520294.1,pe:11-166|pol:245-492;WP_049758475.1,lig:4-241;WP_049758493.1,lig:17-311;WP_041374405.1,pe:1-151|lig:237-534|pol:589-833;WP_049758279.1,lig:3-311;WP_012523894.1,lig:221-471	NC_011143.1	NC_011144.1	1	1	-	WP_012523809.1	-	WP_049758475.1;WP_012520294.1;WP_049758493.1	WP_049758279.1;WP_041374405.1;WP_012523894.1	-	Yes-NHEJ	3	450851	284016	Phenylobacterium zucineum HLK1 plasmid	Proteobacteria	Proteobacteria-Alphaproteobacteria	3996255	1	71.3463730418	Yes-NHEJ-all-same-prot	present	present	present	present	present	Yes-NHEJ
GCF_001647795_1_ASM164779v1	NA-Ku	NA-LigD	NA-plasmid	NZ_CP015428.1	0	1	-	-	NA-Ku	-	-	NA-Lig	No-NHEJ	0	730	730	[Haemophilus] ducreyi strain VAN5	Proteobacteria	Proteobacteria-Gammaproteobacteria	1667484	6	38.1466928618	No-LigD-domains	absent	absent	absent	absent	present	No-NHEJ
GCF_000218895_1_ASM21889v1	NA-Ku	NA-LigD	NC_015693.1@NC_015704.1@NC_015694.1@NC_015705.1@NC_015695.1	NC_015703.1	5	1	-	-	NA-Ku	-	-	NA-Lig	No-NHEJ	0	761193	106	Runella slithyformis DSM 19594 plasmid pRUNSL05	Bacteroidetes	Bacteroidetes-Cytophagia	6568739	2	46.5896879142	No-LigD-domains	absent	absent	absent	absent	present	No-NHEJ
GCF_000020485_1_ASM2048v1	WP_012635289.1:9-194	WP_041605766.1,lig:21-288;WP_012635290.1,pol:10-254	NA-plasmid	NC_011899.1	0	1	-	WP_012635289.1	-	-	WP_012635290.1;WP_041605766.1	-	Yes-NHEJ	3	373903	31909	Halothermothrix orenii H 168	Firmicutes	Firmicutes-Clostridia	2578146	4	37.8831920302	Yes-NHEJ-lig-pol-diff-prot	present	present	present	absent	present	Other-YES-NHEJ
GCF_000299435_1_ASM29943v1	NA-Ku	NA-LigD	NA-plasmid	NC_018665.1	0	1	-	-	NA-Ku	-	-	NA-Lig	No-NHEJ	0	1087448	132920	Exiguobacterium antarcticum B7	Firmicutes	Firmicutes-Bacilli	2815863	9	47.4809676465	No-LigD-domains	absent	absent	absent	absent	present	No-NHEJ
GCF_000470775_1_ASM47077v1	NA-Ku	WP_043994232.1,pol:2-245	NA-plasmid	NC_022438.1	0	1	-	-	NA-Ku	-	WP_043994232.1	-	No-NHEJ	0	1389489	1575	Leifsonia xyli subsp. cynodontis DSM 46306	Actinobacteria	Actinobacteria-Micrococcales	2686418	1	68.3453580195	No-LigD-domains	absent	absent	present	absent	present	No-NHEJ
GCF_001023575_1_ASM102357v1	NA-Ku	NA-LigD	NA-plasmid	NZ_CP011489.1	0	1	-	-	NA-Ku	-	-	NA-Lig	No-NHEJ	0	1650658	1650658	Actinobacteria bacterium IMCC26256	Actinobacteria	Actinobacteria-unclassified	2461858	1	55.4493394826	No-LigD-domains	absent	absent	absent	absent	present	No-NHEJ
GCF_000279145_1_ASM27914v1	NA-Ku	NA-LigD	NA-plasmid	NC_018178.1	0	1	-	-	NA-Ku	-	-	NA-Lig	No-NHEJ	0	1191523	1134405	Melioribacter roseus P3M	Ignavibacteriae	Ignavibacteriae-Ignavibacteria	3300414	1	41.32811823	No-LigD-domains	absent	absent	absent	absent	present	No-NHEJ
GCF_000016425_1_ASM1642v1	WP_012015167.1:9-180	WP_050765057.1,pol:15-271;WP_012015165.1,pol:15-259;WP_012014869.1,pol:43-269;WP_011905444.1,lig:11-333;WP_011905441.1,pol:18-263;WP_012015166.1,lig:8-309	NA-plasmid	NC_009380.1	0	1	-	WP_012015167.1	-	-	WP_011905441.1;WP_011905444.1;WP_050765057.1;WP_012014869.1;WP_012015165.1;WP_012015166.1	-	Yes-NHEJ	3	369723	168695	Salinispora tropica CNB-440	Actinobacteria	Actinobacteria-Micromonosporales	5183331	3	69.4610087606	Yes-NHEJ-lig-pol-diff-prot	present	present	present	absent	present	Other-YES-NHEJ
GCF_001663815_1_ASM166381v1	NA-Ku	NA-LigD	NA-plasmid	NZ_CP016027.1	0	1	-	-	NA-Ku	-	-	NA-Lig	No-NHEJ	0	1860122	1860122	Halothiobacillus sp. LS2	Proteobacteria	Proteobacteria-Gammaproteobacteria	2908964	2	60.7258116635	No-LigD-domains	absent	absent	absent	absent	present	No-NHEJ
GCF_001305575_2_ASM130557v2	NA-Ku	NA-LigD	NA-plasmid	NZ_CP012373.1	0	1	-	-	NA-Ku	-	-	NA-Lig	No-NHEJ	0	319938	319938	Beggiatoa leptomitiformis strain D-402	Proteobacteria	Proteobacteria-Gammaproteobacteria	4265296	2	40.4917501622	No-LigD-domains	absent	absent	absent	absent	present	No-NHEJ
GCF_001808185_1_ASM180818v1	NA-Ku	NA-LigD	NA-plasmid	NZ_CP017668.1	0	1	-	-	NA-Ku	-	-	NA-Lig	No-NHEJ	0	1906741	1906741	Jeongeupia sp. USM3	Proteobacteria	Proteobacteria-Betaproteobacteria	3788814	5	65.4468654307	No-LigD-domains	absent	absent	absent	absent	present	No-NHEJ
GCF_001042795_1_ASM104279v1	NA-Ku	WP_044750298.1,pol:49-282;WP_014504006.1,lig:227-473	NA-plasmid	NZ_CP011957.1	0	1	-	-	NA-Ku	-	WP_014504006.1;WP_044750298.1	-	Lig-only	2	129394	347	Xanthomonas oryzae pv. oryzicola strain BXOR1	Proteobacteria	Proteobacteria-Gammaproteobacteria	4692590	2	64.1405066285	LigD-only-lig-pol-diff-prot	absent	present	present	absent	present	Lig-only
GCF_001543265_1_ASM154326v1	NA-Ku	WP_010656519.1,pe:6-158	NA-plasmid	NZ_CP013861.1	0	1	-	-	NA-Ku	-	WP_010656519.1	-	No-NHEJ	0	296	296	Pseudomonas fragi strain P121	Proteobacteria	Proteobacteria-Gammaproteobacteria	5101809	5	58.6330064493	No-LigD-domains	absent	absent	absent	present	present	No-NHEJ
GCF_000981545_1_Y1	WP_046479198.1:14-180	WP_052743884.1,pe:14-170|lig:221-513|pol:543-780;WP_046475409.1,lig:225-470	NA-plasmid	NZ_LN829119.1	0	1	-	WP_046479198.1	-	-	WP_046475409.1;WP_052743884.1	-	Yes-NHEJ	3	1608628	1608628	Filomicrobium sp. Y genome assembly Y1	Proteobacteria	Proteobacteria-Alphaproteobacteria	3969942	1	57.2871089804	Yes-NHEJ-all-same-prot	present	present	present	present	present	Yes-NHEJ
GCF_000341395_1_ASM34139v1	NA-Ku	NA-LigD	NC_020305.1	NC_020304.1	1	1	-	-	NA-Ku	-	-	NA-Lig	No-NHEJ	0	1167006	65555	Desulfocapsa sulfexigens DSM 10523 plasmid	Proteobacteria	Proteobacteria-Deltaproteobacteria	3986761	3	45.3870196884	No-LigD-domains	absent	absent	absent	absent	present	No-NHEJ
GCF_000022785_1_ASM2278v1	NA-Ku	NA-LigD	NA-plasmid	NC_017560.1	0	1	-	-	NA-Ku	-	-	NA-Lig	No-NHEJ	0	449216	782	Rickettsia prowazekii Rp22	Proteobacteria	Proteobacteria-Alphaproteobacteria	1111612	1	29.0002266978	No-LigD-domains	absent	absent	absent	absent	present	No-NHEJ
GCF_000212375_1_ASM21237v1	NA-Ku	NA-LigD	NA-plasmid	NC_015501.1	0	1	-	-	NA-Ku	-	-	NA-Lig	No-NHEJ	0	879243	28123	Porphyromonas asaccharolytica DSM 20707	Bacteroidetes	Bacteroidetes-Bacteroidia	2186370	2	52.4682464542	No-LigD-domains	absent	absent	absent	absent	present	No-NHEJ
GCF_000018685_1_ASM1868v1	WP_012199754.1:8-188	WP_012199755.1,pe:6-160|lig:204-502|pol:536-779	NA-plasmid	NC_010001.1	0	1	-	WP_012199754.1	-	-	WP_012199755.1	-	Yes-NHEJ	3	357809	66219	Clostridium phytofermentans ISDg	Firmicutes	Firmicutes-Clostridia	4847594	8	35.3485254747	Yes-NHEJ-all-same-prot	present	present	present	present	present	Yes-NHEJ
GCF_000184745_1_ASM18474v1	WP_013538998.1:18-204;WP_013541216.1:13-199;WP_013541219.1:13-183	WP_013543854.1,lig:235-490;WP_013538999.1,pe:16-173|lig:244-544|pol:580-822;WP_041943607.1,lig:8-328;WP_013541260.1,lig:116-228;WP_013541217.1,pe:9-161|lig:228-535|pol:563-805	NA-plasmid	NC_014931.1	0	1	-	WP_013538998.1;WP_013541216.1;WP_013541219.1	-	-	WP_013538999.1;WP_013541217.1;WP_013541260.1;WP_041943607.1;WP_013543854.1	-	Yes-NHEJ	3	595537	34073	Variovorax paradoxus EPS	Proteobacteria	Proteobacteria-Betaproteobacteria	6550056	2	66.4797217001	Yes-NHEJ-all-same-prot	present	present	present	present	present	Yes-NHEJ
GCF_001042875_1_ASM104287v1	NA-Ku	WP_014504006.1,lig:227-473	NA-plasmid	NZ_CP011961.1	0	1	-	-	NA-Ku	-	WP_014504006.1	-	Lig-only	2	129394	347	Xanthomonas oryzae pv. oryzicola strain RS105	Proteobacteria	Proteobacteria-Gammaproteobacteria	4779952	2	64.0766057902	LigD-only-lig-no-pol	absent	present	absent	absent	present	Lig-only
GCF_001654455_1_ASM165445v1	WP_067756262.1:9-183	WP_067759218.1,lig:224-469;WP_067756265.1,pe:6-167|lig:228-521|pol:566-812	NA-plasmid	NZ_CP015772.1	0	1	-	WP_067756262.1	-	-	WP_067756265.1;WP_067759218.1	-	Yes-NHEJ	3	1176587	1176587	Niabella ginsenosidivorans strain BS26	Bacteroidetes	Bacteroidetes-Chitinophagia	5627734	2	44.4839610401	Yes-NHEJ-all-same-prot	present	present	present	present	present	Yes-NHEJ
GCF_000834925_1_ASM83492v1	NA-Ku	WP_002231172.1,lig:153-355	NZ_CP010022.1@NZ_CP010021.1@NZ_CP010020.1	NZ_CP010023.1	3	1	-	-	NA-Ku	WP_002231172.1	-	-	Lig-only	2	748678	632	Yersinia pestis str. Pestoides B plasmid pPCP	Proteobacteria	Proteobacteria-Gammaproteobacteria	4607660	7	47.6483941958	LigD-only-lig-no-pol	absent	present	absent	absent	present	Lig-only
GCF_000224005_2_ASM22400v3	NA-Ku	NA-LigD	NA-plasmid	NZ_CP007031.1	0	1	-	-	NA-Ku	-	-	NA-Lig	No-NHEJ	0	765910	37487	Marichromatium purpuratum 984	Proteobacteria	Proteobacteria-Gammaproteobacteria	3779112	3	67.8640908235	No-LigD-domains	absent	absent	absent	absent	present	No-NHEJ
GCF_001854285_1_ASM185428v1	NA-Ku	WP_071022642.1,pe:8-168|lig:231-529|pol:561-804	NZ_CP017753.1	NZ_CP017751.1@NZ_CP017752.1	1	2	-	-	NA-Ku	-	WP_071022642.1	-	Lig-only	2	1389192	1389192	Cupriavidus sp. USMAHM13 plasmid unnamed1	Proteobacteria	Proteobacteria-Betaproteobacteria	11724412	7	68.5419447901	LigD-only-all-same-prot	absent	present	present	present	present	Lig-only
GCF_000277065_1_ASM27706v1	NA-Ku	NA-LigD	NA-plasmid	NC_017526.1	0	1	-	-	NA-Ku	-	-	NA-Lig	No-NHEJ	0	1081095	446	Mutant Legionella pneumophila subsp. pneumophila str. Hextuple_3a	Proteobacteria	Proteobacteria-Gammaproteobacteria	2682626	3	38.5785420703	No-LigD-domains	absent	absent	absent	absent	present	No-NHEJ
GCF_000317495_1_ASM31749v1	NA-Ku	NA-LigD	NC_019733.1@NC_019734.1@NC_019754.1@NC_019735.1@NC_019736.1@NC_019755.1@NC_019737.1@NC_019756.1	NC_019753.1	8	1	-	-	NA-Ku	-	-	NA-Lig	No-NHEJ	0	1173022	241425	Crinalium epipsammum PCC 9333 plasmid pCRI9333.08	Cyanobacteria	Cyanobacteria-Oscillatoriophycideae	5315554	4	40.1620602481	No-LigD-domains	absent	absent	absent	absent	present	No-NHEJ
GCF_000269945_1_ASM26994v1	NA-Ku	NA-LigD	NA-plasmid	NC_017490.1	0	1	-	-	NA-Ku	-	-	NA-Lig	No-NHEJ	0	420890	1363	Lactococcus garvieae Lg2 DNA	Firmicutes	Firmicutes-Bacilli	1963964	5	38.7670038758	No-LigD-domains	absent	absent	absent	absent	present	No-NHEJ
GCF_000214355_1_ASM21435v1	NA-Ku	NA-LigD	NA-plasmid	NC_015577.1	0	1	-	-	NA-Ku	-	-	NA-Lig	No-NHEJ	0	545695	150829	Treponema azotonutricium ZAS-9	Spirochaetes	Spirochaetes-Spirochaetales	3855671	2	49.7974541915	No-LigD-domains	absent	absent	absent	absent	present	No-NHEJ
GCF_001559255_1_ASM155925v1	NA-Ku	NA-LigD	NA-plasmid	NZ_CP014031.1	0	1	-	-	NA-Ku	-	-	NA-Lig	No-NHEJ	0	569	569	Hafnia alvei strain FDAARGOS_158	Proteobacteria	Proteobacteria-Gammaproteobacteria	4513426	8	48.2003249859	No-LigD-domains	absent	absent	absent	absent	present	No-NHEJ
GCF_001688965_1_ASM168896v1	WP_008817251.1:9-189	WP_065531331.1,lig:22-305	NA-plasmid	NZ_CP015404.1	0	1	-	WP_008817251.1	-	-	WP_065531331.1	-	Yes-NHEJ	3	1834207	1834207	Erysipelotrichaceae bacterium I46	Firmicutes	Firmicutes-Erysipelotrichia	4468295	5	43.2461598887	Yes-NHEJ-lig-no-pol	present	present	absent	absent	present	Other-YES-NHEJ
GCF_000013045_1_ASM1304v1	NA-Ku	NA-LigD	NC_007678.1	NC_007677.1	1	1	-	-	NA-Ku	-	-	NA-Lig	No-NHEJ	0	309807	146919	Salinibacter ruber DSM 13855 plasmid pSR35	Bacteroidetes	Bacteroidetes-Bacteroidetes Order II. Incertae sedis	3551823	1	66.2167287052	No-LigD-domains	absent	absent	absent	absent	present	No-NHEJ
GCF_001721805_1_ASM172180v1	WP_003109863.1:10-195	WP_069376732.1,pe:9-162|lig:219-521|pol:549-792	NA-plasmid	NZ_CP012581.1	0	1	-	WP_003109863.1	-	-	WP_069376732.1	-	Yes-NHEJ	3	287	287	Pseudomonas aeruginosa strain PA_D16	Proteobacteria	Proteobacteria-Gammaproteobacteria	6681975	4	66.1592418409	Yes-NHEJ-all-same-prot	present	present	present	present	present	Yes-NHEJ
GCF_000227705_2_ASM22770v3	WP_015255816.1:9-192	WP_015255818.1,lig:13-297;WP_041854720.1,lig:88-135;WP_015255819.1,pol:17-254	NC_019898.1	NC_019897.1	1	1	-	WP_015255816.1	-	WP_041854720.1	WP_015255818.1;WP_015255819.1	-	Yes-NHEJ	3	717605	377615	Thermobacillus composti KWC4 plasmid pTHECO01	Firmicutes	Firmicutes-Bacilli	4206343	5	60.5696206895	Yes-NHEJ-lig-pol-diff-prot	present	present	present	absent	present	Other-YES-NHEJ
GCF_001308265_1_ASM130826v1	NA-Ku	NA-LigD	NA-plasmid	NZ_CP012023.1	0	1	-	-	NA-Ku	-	-	NA-Lig	No-NHEJ	0	1397108	1397108	Celeribacter marinus strain IMCC 12053	Proteobacteria	Proteobacteria-Alphaproteobacteria	3096705	2	56.240455581	No-LigD-domains	absent	absent	absent	absent	present	No-NHEJ
GCF_000800275_1_ASM80027v1	NA-Ku	NA-LigD	NA-plasmid	NZ_CP009419.1	0	1	-	-	NA-Ku	-	-	NA-Lig	No-NHEJ	0	1095685	487	Neisseria meningitidis M7124	Proteobacteria	Proteobacteria-Betaproteobacteria	2179483	5	51.7269462528	No-LigD-domains	absent	absent	absent	absent	present	No-NHEJ
GCF_001457475_1_NCTC10807	WP_006384468.1:11-197	WP_024070338.1,lig:225-465;WP_024069746.1,pe:7-160|lig:237-537|pol:585-826	NA-plasmid	NZ_LN831029.1	0	1	-	WP_006384468.1	-	-	WP_024069746.1;WP_024070338.1	-	Yes-NHEJ	3	85698	85698	Achromobacter xylosoxidans genome assembly NCTC10807	Proteobacteria	Proteobacteria-Betaproteobacteria	6813182	3	67.3750385649	Yes-NHEJ-all-same-prot	present	present	present	present	present	Yes-NHEJ
GCF_000307165_1_ASM30716v1	NA-Ku	NA-LigD	NA-plasmid	NC_018704.1	0	1	-	-	NA-Ku	-	-	NA-Lig	No-NHEJ	0	698758	1449	Amphibacillus xylanus NBRC 15112 DNA	Firmicutes	Firmicutes-Bacilli	2569486	6	35.7182720591	No-LigD-domains	absent	absent	absent	absent	present	No-NHEJ
GCF_000092905_1_ASM9290v1	WP_013075231.1:9-191	WP_041303977.1,pol:17-240;WP_041303979.1,lig:19-86	NA-plasmid	NC_014098.1	0	1	-	WP_013075231.1	-	-	WP_041303977.1;WP_041303979.1	-	Yes-NHEJ	3	562970	33943	Kyrpidia tusciae DSM 2912	Firmicutes	Firmicutes-Bacilli	3384766	5	59.1141307848	Yes-NHEJ-lig-pol-diff-prot	present	present	present	absent	present	Other-YES-NHEJ
GCF_000832305_1_ASM83230v1	WP_043357380.1:11-190	WP_043357378.1,pe:12-166|lig:228-531|pol:547-788	NA-plasmid	NZ_CP010536.1@NZ_CP010537.1	0	2	-	WP_043357380.1	-	-	WP_043357378.1	-	Yes-NHEJ	3	68895	68895	Cupriavidus basilensis strain 4G11 chromosome secondary	Proteobacteria	Proteobacteria-Betaproteobacteria	12944199	7	65.1171308476	Yes-NHEJ-all-same-prot	present	present	present	present	present	Yes-NHEJ
GCF_001028665_1_ASM102866v1	NA-Ku	WP_047904760.1,lig:28-329	NZ_CP011506.1	NZ_CP011503.1@NZ_CP011504.1@NZ_CP011505.1	1	3	-	-	NA-Ku	WP_047904760.1	-	-	Lig-only	2	60550	60550	Burkholderia pyrrocinia strain DSM 10685 plasmid p2327	Proteobacteria	Proteobacteria-Betaproteobacteria	14646719	6	66.578965569	LigD-only-lig-no-pol	absent	present	absent	absent	present	Lig-only
GCF_000321415_2_ASM32141v2	NA-Ku	NA-LigD	NA-plasmid	NC_019902.2	0	1	-	-	NA-Ku	-	-	NA-Lig	No-NHEJ	0	1255043	186931	Thioalkalivibrio nitratireducens DSM 14787	Proteobacteria	Proteobacteria-Gammaproteobacteria	4002350	1	66.4973827876	No-LigD-domains	absent	absent	absent	absent	present	No-NHEJ
GCF_000024165_1_ASM2416v1	NA-Ku	WP_015768486.1,lig:79-225	NC_013193.1@NC_013190.1@NC_013191.1	NC_013194.1	3	1	-	-	NA-Ku	-	WP_015768486.1	-	Lig-only	2	522306	327160	Candidatus Accumulibacter phosphatis clade IIA str. UW-1 plasmid pAph03	Proteobacteria	Proteobacteria-Betaproteobacteria	5058518	2	64.110951073	LigD-only-lig-no-pol	absent	present	absent	absent	present	Lig-only
GCF_000284215_1_ASM28421v1	NA-Ku	NA-LigD	NA-plasmid	NC_017052.1	0	1	-	-	NA-Ku	-	-	NA-Lig	No-NHEJ	0	1080229	1148	Synechocystis sp. PCC 6803 substr. PCC-N DNA	Cyanobacteria	Cyanobacteria-Synechococcales	3570103	2	47.7353174404	No-LigD-domains	absent	absent	absent	absent	present	No-NHEJ
GCF_000612485_1_ASM61248v1	WP_005013770.1:10-184	WP_005013772.1,pe:8-154|lig:177-341|pol:335-487	NA-plasmid	NZ_CP007494.1	0	1	-	WP_005013770.1	-	-	WP_005013772.1	-	Yes-NHEJ	3	1247649	35814	Bordetella holmesii ATCC 51541	Proteobacteria	Proteobacteria-Betaproteobacteria	3699674	3	62.6885503966	Yes-NHEJ-all-same-prot	present	present	present	present	present	Yes-NHEJ
GCF_000010085_1_ASM1008v1	NA-Ku	NA-LigD	NC_007713.1@NC_007714.1@NC_007715.1	NC_007712.1	3	1	-	-	NA-Ku	-	-	NA-Lig	No-NHEJ	0	343509	63612	Sodalis glossinidius str. 'morsitans' plasmid pSG3	Proteobacteria	Proteobacteria-Gammaproteobacteria	4171146	7	54.6989963909	No-LigD-domains	absent	absent	absent	absent	present	No-NHEJ
GCF_001586255_1_ASM158625v1	NA-Ku	WP_008246636.1,lig:119-251	NA-plasmid	NZ_CP014544.1	0	1	-	-	NA-Ku	-	WP_008246636.1	-	Lig-only	2	1470434	1470434	Zhongshania aliphaticivorans strain SM2	Proteobacteria	Proteobacteria-Gammaproteobacteria	4204359	3	50.7165063687	LigD-only-lig-no-pol	absent	present	absent	absent	present	Lig-only
GCF_001017775_3_ASM101777v3	NA-Ku	NA-LigD	NA-plasmid	NZ_CP011568.3	0	1	-	-	NA-Ku	-	-	NA-Lig	No-NHEJ	0	445709	445709	Pandoraea thiooxydans strain DSM 25325	Proteobacteria	Proteobacteria-Betaproteobacteria	4464186	2	63.1941635048	No-LigD-domains	absent	absent	absent	absent	present	No-NHEJ
GCF_000021485_1_ASM2148v1	NA-Ku	NA-LigD	NA-plasmid	NC_011761.1	0	1	-	-	NA-Ku	-	-	NA-Lig	No-NHEJ	0	243159	920	Acidithiobacillus ferrooxidans ATCC 23270	Proteobacteria	Proteobacteria-Acidithiobacillia	2982397	2	58.772457188	No-LigD-domains	absent	absent	absent	absent	present	No-NHEJ
GCF_000740295_1_ASM74029v1	NA-Ku	NA-LigD	NA-plasmid	NZ_CP007663.1@NZ_CP007662.1	0	2	-	-	NA-Ku	-	-	NA-Lig	No-NHEJ	0	235	235	Brucella abortus strain 63 75 chromosome 2	Proteobacteria	Proteobacteria-Alphaproteobacteria	5404987	3	57.189961789	No-LigD-domains	absent	absent	absent	absent	present	No-NHEJ
GCF_000018405_1_ASM1840v1	NA-Ku	NA-LigD	NA-plasmid	NC_009943.1	0	1	-	-	NA-Ku	-	-	NA-Lig	No-NHEJ	0	96561	181663	Desulfococcus oleovorans Hxd3	Proteobacteria	Proteobacteria-Deltaproteobacteria	3944167	1	56.1686155784	No-LigD-domains	absent	absent	absent	absent	present	No-NHEJ
GCF_001046955_1_ASM104695v1	NA-Ku	WP_048529461.1,lig:219-461;WP_048529331.1,pe:10-162|lig:212-505|pol:523-765	NZ_CP010856.1@NZ_CP010865.1@NZ_CP010866.1@NZ_CP010857.1@NZ_CP010858.1@NZ_CP010859.1@NZ_CP010860.1@NZ_CP010861.1@NZ_CP010862.1@NZ_CP010863.1@NZ_CP010864.1	NZ_CP010855.1	11	1	-	-	NA-Ku	-	WP_048529331.1;WP_048529461.1	-	Lig-only	2	988812	42444	Marinovum algicola DG 898 plasmid pMaD9	Proteobacteria	Proteobacteria-Alphaproteobacteria	3727131	2	65.5754520032	LigD-only-all-same-prot	absent	present	present	present	present	Lig-only
GCF_000963865_1_ASM96386v1	NA-Ku	WP_045801946.1,lig:221-482;WP_045801022.1,pol:8-251	NA-plasmid	NZ_CP011071.1	0	1	-	-	NA-Ku	-	WP_045801022.1;WP_045801946.1	-	Lig-only	2	516051	516051	Muricauda lutaonensis strain CC-HSB-11	Bacteroidetes	Bacteroidetes-Flavobacteriia	3274259	2	44.9686784094	LigD-only-lig-pol-diff-prot	absent	present	present	absent	present	Lig-only
GCF_000247605_1_ASM24760v1	NA-Ku	NA-LigD	NA-plasmid	NC_016894.1	0	1	-	-	NA-Ku	-	-	NA-Lig	No-NHEJ	0	931626	33952	Acetobacterium woodii DSM 1030	Firmicutes	Firmicutes-Clostridia	4044777	5	39.3381390371	No-LigD-domains	absent	absent	absent	absent	present	No-NHEJ
GCF_001865855_1_ASM186585v1	WP_033089159.1:9-191	WP_071344297.1,lig:12-302;WP_071343342.1,lig:204-434;WP_033088105.1,lig:6-257;WP_033091344.1,pol:22-252;WP_033088074.1,pol:148-275;WP_033085509.1,pe:299-436|lig:479-746|pol:14-256	NA-plasmid	NZ_CP017839.1	0	1	-	WP_033089159.1	-	-	WP_071343342.1;WP_033091344.1;WP_033088105.1;WP_033088074.1;WP_071344297.1;WP_033085509.1	-	Yes-NHEJ	3	37332	37332	Nocardia seriolae strain EM150506	Actinobacteria	Actinobacteria-Corynebacteriales	8304518	4	68.0802787109	Yes-NHEJ-all-same-prot	present	present	present	present	present	Yes-NHEJ
GCF_000196535_1_ASM19653v1	NA-Ku	NA-LigD	NA-plasmid	NC_014246.1	0	1	-	-	NA-Ku	-	-	NA-Lig	No-NHEJ	0	548479	2051	Mobiluncus curtisii ATCC 43063	Actinobacteria	Actinobacteria-Actinomycetales	2146480	2	55.4132812791	No-LigD-domains	absent	absent	absent	absent	present	No-NHEJ
GCF_000266945_1_ASM26694v1	WP_014810189.1:10-192	WP_041286611.1,pol:9-248;WP_014808038.1,pe:7-164|lig:227-528	NC_018026.1	NC_018025.1	1	1	-	WP_014810189.1	-	-	WP_014808038.1;WP_041286611.1	-	Yes-NHEJ	3	706587	2358	Desulfomonile tiedjei DSM 6799 plasmid pDESTI.01	Proteobacteria	Proteobacteria-Deltaproteobacteria	6500104	1	50.0775372209	Yes-NHEJ-all-diff-prot	present	present	present	present	present	Other-YES-NHEJ
GCF_001593305_1_ASM159330v1	NA-Ku	NA-LigD	NZ_CP012534.1@NZ_CP012535.1@NZ_CP012536.1@NZ_CP012537.1@NZ_CP012538.1@NZ_CP012539.1@NZ_CP012540.1	NZ_CP012533.1	7	1	-	-	NA-Ku	-	-	NA-Lig	No-NHEJ	0	1699624	1699624	Psychrobacter sp. P11G5 plasmid pPspP11G5g	Proteobacteria	Proteobacteria-Gammaproteobacteria	3423795	4	41.9473128502	No-LigD-domains	absent	absent	absent	absent	present	No-NHEJ
GCF_000520015_2_ASM52001v2	NA-Ku	NA-LigD	NA-plasmid	NZ_CP007044.2	0	1	-	-	NA-Ku	-	-	NA-Lig	No-NHEJ	0	1441930	1639108	Chania multitudinisentens RB-25	Proteobacteria	Proteobacteria-Gammaproteobacteria	5488183	7	50.8788063372	No-LigD-domains	absent	absent	absent	absent	present	No-NHEJ
GCF_000011745_1_ASM1174v1	NA-Ku	NA-LigD	NA-plasmid	NC_007292.1	0	1	-	-	NA-Ku	-	-	NA-Lig	No-NHEJ	0	291272	101534	Candidatus Blochmannia pennsylvanicus str. BPEN	Proteobacteria	Proteobacteria-Gammaproteobacteria	791654	1	29.5646835613	No-LigD-domains	absent	absent	absent	absent	present	No-NHEJ
GCF_001761365_1_ASM176136v1	NA-Ku	WP_065317565.1,lig:219-480	NA-plasmid	NZ_CP017477.1	0	1	-	-	NA-Ku	-	WP_065317565.1	-	Lig-only	2	1774273	1774273	Polaribacter vadi strain LPB0003	Bacteroidetes	Bacteroidetes-Flavobacteriia	3809314	3	29.6380660665	LigD-only-lig-no-pol	absent	present	absent	absent	present	Lig-only
GCF_000284235_1_ASM28423v1	NA-Ku	NA-LigD	NC_017193.1	NC_017192.1	1	1	-	-	NA-Ku	-	-	NA-Lig	No-NHEJ	0	944547	944547	Arcobacter sp. L plasmid pABL DNA	Proteobacteria	Proteobacteria-Epsilonproteobacteria	2945673	5	26.5637428187	No-LigD-domains	absent	absent	absent	absent	present	No-NHEJ
GCF_001042695_1_ASM104269v1	NA-Ku	NA-LigD	NA-plasmid	NZ_AP012334.1	0	1	-	-	NA-Ku	-	-	NA-Lig	No-NHEJ	0	1150468	78259	Scardovia inopinata JCM 12537 DNA	Actinobacteria	Actinobacteria-Bifidobacteriales	1797862	2	48.6334323769	No-LigD-domains	absent	absent	absent	absent	present	No-NHEJ
GCF_000444995_1_ASM44499v1	NA-Ku	WP_020952532.1,lig:221-458	NC_022042.1@NC_022049.1@NC_022043.1@NC_022044.1@NC_022050.1	NC_022041.1	5	1	-	-	NA-Ku	WP_020952532.1	-	-	Lig-only	2	1367847	34003	Paracoccus aminophilus JCM 7686 plasmid pAMI8	Proteobacteria	Proteobacteria-Alphaproteobacteria	3613807	4	63.3853993863	LigD-only-lig-no-pol	absent	present	absent	absent	present	Lig-only
GCF_001577365_1_ASM157736v1	WP_066278946.1:9-189	WP_066279388.1,lig:27-332;WP_066278940.1,pe:322-427|lig:538-837|pol:18-260;WP_066283568.1,pol:2-245	NZ_CP014514.1@NZ_CP014515.1@NZ_CP014516.1	NZ_CP014513.1	3	1	-	WP_066278946.1	-	-	WP_066278940.1;WP_066279388.1;WP_066283568.1	-	Yes-NHEJ	3	1795630	1795630	Frondihabitans sp. SR6 plasmid 3	Actinobacteria	Actinobacteria-Micrococcales	4345897	2	68.8486864737	Yes-NHEJ-all-same-prot	present	present	present	present	present	Yes-NHEJ
GCF_000317045_1_ASM31704v1	NA-Ku	NA-LigD	NA-plasmid	NC_019703.1	0	1	-	-	NA-Ku	-	-	NA-Lig	No-NHEJ	0	1173025	1173025	Geitlerinema sp. PCC 7407	Cyanobacteria	Cyanobacteria-Oscillatoriophycideae	4681111	3	58.4630870748	No-LigD-domains	absent	absent	absent	absent	present	No-NHEJ
GCF_000017305_1_ASM1730v1	WP_012086141.1:10-191	WP_041291963.1,lig:23-320;WP_012086090.1,pol:15-259;WP_012085921.1,lig:207-489;WP_012085017.1,pol:17-264	NC_009806.1@NC_009660.1	NC_009664.2	2	1	-	WP_012086141.1	-	-	WP_041291963.1;WP_012085017.1;WP_012085921.1;WP_012086090.1	-	Yes-NHEJ	3	266940	131568	Kineococcus radiotolerans SRS30216 plasmid pKRAD02	Actinobacteria	Actinobacteria-Kineosporiales	4761183	4	74.4350301175	Yes-NHEJ-lig-pol-diff-prot	present	present	present	absent	present	Other-YES-NHEJ
GCF_000192745_1_ASM19274v1	NA-Ku	WP_013653960.1,lig:224-479	NC_015258.1	NC_015259.1	1	1	-	-	NA-Ku	-	WP_013653960.1	-	Lig-only	2	991905	991904	Polymorphum gilvum SL003B-26A1 plasmid pSL003B	Proteobacteria	Proteobacteria-Alphaproteobacteria	4649365	2	67.2181685026	LigD-only-lig-no-pol	absent	present	absent	absent	present	Lig-only
GCF_001051995_2_ASM105199v2	NA-Ku	NA-LigD	NA-plasmid	NZ_CP014646.1	0	1	-	-	NA-Ku	-	-	NA-Lig	No-NHEJ	0	1134435	1134435	Thauera humireducens strain SgZ-1	Proteobacteria	Proteobacteria-Betaproteobacteria	4171754	4	66.4205511639	No-LigD-domains	absent	absent	absent	absent	present	No-NHEJ
GCF_000284335_1_ASM28433v1	NA-Ku	WP_041726162.1,lig:316-471	NA-plasmid	NC_017096.1	0	1	-	-	NA-Ku	-	WP_041726162.1	-	Lig-only	2	511051	693075	Caldisericum exile AZM16c01 DNA	Caldiserica	Caldiserica-Caldisericia	1558103	1	35.3748757303	LigD-only-lig-no-pol	absent	present	absent	absent	present	Lig-only
GCF_000697965_2_ASM69796v2	WP_034804414.1:12-177;WP_034799645.1:13-176;WP_034804412.1:13-178;WP_034799814.1:12-179;WP_034799812.1:13-177	WP_034797756.1,lig:24-312;WP_034799806.1,pe:8-165|lig:250-545|pol:583-826;WP_034800373.1,lig:24-311;WP_034799810.1,lig:45-337;WP_034787074.1,lig:221-469;WP_051659452.1,lig:10-68;WP_034806240.1,pe:10-164|pol:248-492;WP_034799644.1,pe:8-160|lig:221-513|pol:536-776	NZ_CP015881.1@NZ_CP015882.1	NZ_CP015880.1	2	1	WP_034799645.1;WP_034799812.1;WP_034799814.1;WP_034804414.1;WP_034804412.1	-	-	WP_034799644.1;WP_034799806.1;WP_034799810.1;WP_051659452.1;WP_034800373.1	WP_034797756.1;WP_034806240.1;WP_034787074.1	-	Yes-NHEJ	3	106592	106592	Ensifer adhaerens strain Casida A plasmid pCasidaAB	Proteobacteria	Proteobacteria-Alphaproteobacteria	4071185	5	62.8270393018	Yes-NHEJ-all-same-prot	present	present	present	present	present	Yes-NHEJ
GCF_000243075_1_ASM24307v1	NA-Ku	NA-LigD	NC_016746.1@NC_016747.1	NC_016745.1	2	1	-	-	NA-Ku	-	-	NA-Lig	No-NHEJ	0	511062	511062	Oceanimonas sp. GK1 plasmid pOCEGK02	Proteobacteria	Proteobacteria-Gammaproteobacteria	3514537	7	61.1019602298	No-LigD-domains	absent	absent	absent	absent	present	No-NHEJ
GCF_001578105_1_ASM157810v1	NA-Ku	WP_024707771.1,pe:9-164|lig:217-518|pol:532-776	NZ_CP014276.1@NZ_CP014277.1	NZ_CP014275.1	2	1	-	-	NA-Ku	-	WP_024707771.1	-	Lig-only	2	686597	686597	Martelella sp. AD-3 plasmid unnamed2	Proteobacteria	Proteobacteria-Alphaproteobacteria	4554702	3	62.4045876108	LigD-only-all-same-prot	absent	present	present	present	present	Lig-only
GCF_000814845_2_ASM81484v2	WP_039395726.1:10-197	NA-LigD	NA-plasmid	NZ_CP010431.2	0	1	-	WP_039395726.1	-	-	-	NA-Lig	Ku-only	1	93222	93222	Pandoraea sputorum strain DSM 21091	Proteobacteria	Proteobacteria-Betaproteobacteria	5742997	4	62.7748543139	No-LigD-domains	present	absent	absent	absent	present	Ku-only
GCF_000025065_1_ASM2506v1	NA-Ku	NA-LigD	NA-plasmid	NC_013592.1	0	1	-	-	NA-Ku	-	-	NA-Lig	No-NHEJ	0	590409	204042	Dickeya dadantii Ech586	Proteobacteria	Proteobacteria-Gammaproteobacteria	4818394	7	53.6390755924	No-LigD-domains	absent	absent	absent	absent	present	No-NHEJ
GCF_000183425_1_ASM18342v1	NA-Ku	WP_013452923.1,lig:223-483	NC_014750.1	NC_014759.1	1	1	-	-	NA-Ku	-	WP_013452923.1	-	Lig-only	2	643867	1006	Marivirga tractuosa DSM 4126 plasmid pFTRAC01	Bacteroidetes	Bacteroidetes-Cytophagia	4511574	2	35.5122181305	LigD-only-lig-no-pol	absent	present	absent	absent	present	Lig-only
GCF_000013405_1_ASM1340v1	NA-Ku	NA-LigD	NA-plasmid	NC_007759.1	0	1	-	-	NA-Ku	-	-	NA-Lig	No-NHEJ	0	56780	316277	Syntrophus aciditrophicus SB	Proteobacteria	Proteobacteria-Deltaproteobacteria	3179300	1	51.4600383732	No-LigD-domains	absent	absent	absent	absent	present	No-NHEJ
GCF_001641285_1_ASM164128v1	NA-Ku	NA-LigD	NA-plasmid	NZ_CP014841.1	0	1	-	-	NA-Ku	-	-	NA-Lig	No-NHEJ	0	445710	445710	Dyella thiooxydans strain ATSB10	Proteobacteria	Proteobacteria-Gammaproteobacteria	4227172	2	67.9802004745	No-LigD-domains	absent	absent	absent	absent	present	No-NHEJ
GCF_001689125_1_ASM168912v1	WP_065541265.1:8-187	WP_065541264.1,lig:25-307	NA-plasmid	NZ_CP015405.1	0	1	-	WP_065541265.1	-	-	WP_065541264.1	-	Yes-NHEJ	3	1796616	1796616	Blautia sp. YL58	Firmicutes	Firmicutes-Clostridia	5128792	5	45.6985387592	Yes-NHEJ-lig-no-pol	present	present	absent	absent	present	Other-YES-NHEJ
GCF_000165465_1_ASM16546v1	NA-Ku	NA-LigD	NA-plasmid	NC_017455.1	0	1	-	-	NA-Ku	-	-	NA-Lig	No-NHEJ	0	572479	2331	Halanaerobium praevalens DSM 2228	Firmicutes	Firmicutes-Clostridia	2309262	4	30.2936176146	No-LigD-domains	absent	absent	absent	absent	present	No-NHEJ
GCF_001886695_1_ASM188669v1	NA-Ku	WP_047006943.1,lig:217-467	NA-plasmid	NZ_CP018097.1@NZ_CP018098.1	0	2	-	-	NA-Ku	-	WP_047006943.1	-	Lig-only	2	502682	502682	Erythrobacter gangjinensis strain JCM 15420 chromosome II	Proteobacteria	Proteobacteria-Alphaproteobacteria	5219980	1	62.7057383362	LigD-only-lig-no-pol	absent	present	absent	absent	present	Lig-only
GCF_000007745_1_ASM774v1	NA-Ku	WP_041639673.1,lig:104-216	NA-plasmid	NC_006300.1	0	1	-	-	NA-Ku	-	WP_041639673.1	-	Lig-only	2	221988	157673	Mannheimia succiniciproducens MBEL55E	Proteobacteria	Proteobacteria-Gammaproteobacteria	2314078	6	42.5379784087	LigD-only-lig-no-pol	absent	present	absent	absent	present	Lig-only
GCF_000014785_1_ASM1478v1	NA-Ku	NA-LigD	NA-plasmid	NC_008340.1	0	1	-	-	NA-Ku	-	-	NA-Lig	No-NHEJ	0	187272	351052	Alkalilimnicola ehrlichii MLHE-1	Proteobacteria	Proteobacteria-Gammaproteobacteria	3275944	2	67.5312520605	No-LigD-domains	absent	absent	absent	absent	present	No-NHEJ
GCF_000316515_1_ASM31651v1	NA-Ku	WP_015108301.1,lig:226-482	NA-plasmid	NC_019675.1	0	1	-	-	NA-Ku	-	WP_015108301.1	-	Lig-only	2	292564	59930	Cyanobium gracile PCC 6307	Cyanobacteria	Cyanobacteria-Synechococcales	3342364	2	68.707178512	LigD-only-lig-no-pol	absent	present	absent	absent	present	Lig-only
GCF_001484065_1_ASM148406v1	NA-Ku	WP_058897722.1,lig:218-477	NZ_CP013069.1	NZ_CP013068.1	1	1	-	-	NA-Ku	-	WP_058897722.1	-	Lig-only	2	121719	121719	Pannonibacter phragmitetus strain 31801 plasmid p.p-1	Proteobacteria	Proteobacteria-Alphaproteobacteria	5318696	3	63.3375173163	LigD-only-lig-no-pol	absent	present	absent	absent	present	Lig-only
GCF_000092205_1_ASM9220v1	NA-Ku	NA-LigD	NA-plasmid	NC_014216.1	0	1	-	-	NA-Ku	-	-	NA-Lig	No-NHEJ	0	589865	427923	Desulfurivibrio alkaliphilus AHT2	Proteobacteria	Proteobacteria-Deltaproteobacteria	3097763	2	60.2863098307	No-LigD-domains	absent	absent	absent	absent	present	No-NHEJ
GCF_000013665_1_ASM1366v1	NA-Ku	NA-LigD	NA-plasmid	NC_007912.1	0	1	-	-	NA-Ku	-	-	NA-Lig	No-NHEJ	0	203122	86304	Saccharophagus degradans 2-40	Proteobacteria	Proteobacteria-Gammaproteobacteria	5057531	2	45.8260760043	No-LigD-domains	absent	absent	absent	absent	present	No-NHEJ
GCF_000317475_1_ASM31747v1	NA-Ku	WP_015177905.1,lig:162-403	NC_019763.1@NC_019730.1@NC_019731.1@NC_019764.1@NC_019732.1	NC_019729.1	5	1	-	-	NA-Ku	-	WP_015177905.1	-	Lig-only	2	179408	482564	Oscillatoria nigro-viridis PCC 7112 plasmid pOSC7112.05	Cyanobacteria	Cyanobacteria-Oscillatoriophycideae	7479014	2	45.8676504684	LigD-only-lig-no-pol	absent	present	absent	absent	present	Lig-only
GCF_001693295_1_ASM169329v1	NA-Ku	NA-LigD	NZ_CP016484.1@NZ_CP016485.1@NZ_CP016486.1@NZ_CP016487.1@NZ_CP016488.1@NZ_CP016489.1	NZ_CP016483.1	6	1	-	-	NA-Ku	-	-	NA-Lig	No-NHEJ	0	195248	195248	Synechococcus sp. PCC 8807 plasmid unnamed6	Cyanobacteria	Cyanobacteria-Synechococcales	3059495	2	49.5990024498	No-LigD-domains	absent	absent	absent	absent	present	No-NHEJ
GCF_000024945_1_ASM2494v1	NA-Ku	NA-LigD	NA-plasmid	NC_013520.1	0	1	-	-	NA-Ku	-	-	NA-Lig	No-NHEJ	0	479436	29466	Veillonella parvula DSM 2008	Firmicutes	Firmicutes-Negativicutes	2132142	4	38.6292751608	No-LigD-domains	absent	absent	absent	absent	present	No-NHEJ
GCF_000819505_1_ASM81950v1	NA-Ku	NA-LigD	NA-plasmid	NZ_CP006883.1	0	1	-	-	NA-Ku	-	-	NA-Lig	No-NHEJ	0	1419584	644	Aeromonas hydrophila J-1	Proteobacteria	Proteobacteria-Gammaproteobacteria	5000814	10	60.8864276896	No-LigD-domains	absent	absent	absent	absent	present	No-NHEJ
GCF_000177635_2_ASM17763v2	NA-Ku	NA-LigD	NA-plasmid	NC_014836.1	0	1	-	-	NA-Ku	-	-	NA-Lig	No-NHEJ	0	653733	936456	Desulfurispirillum indicum S5	Chrysiogenetes	Chrysiogenetes-Chrysiogenales	2928377	3	56.1087250719	No-LigD-domains	absent	absent	absent	absent	present	No-NHEJ
GCF_000015285_1_ASM1528v1	NA-Ku	WP_011769557.1,lig:109-241	NA-plasmid	NC_008709.1	0	1	-	-	NA-Ku	-	WP_011769557.1	-	Lig-only	2	357804	357794	Psychromonas ingrahamii 37	Proteobacteria	Proteobacteria-Gammaproteobacteria	4559598	10	40.0862751497	LigD-only-lig-no-pol	absent	present	absent	absent	present	Lig-only
GCF_001007875_1_ASM100787v1	NA-Ku	NA-LigD	NZ_CP011413.1	NZ_CP011412.1	1	1	-	-	NA-Ku	-	-	NA-Lig	No-NHEJ	0	1543721	1543721	Sedimenticola thiotaurini strain SIP-G1 plasmid	Proteobacteria	Proteobacteria-Gammaproteobacteria	3928944	2	57.6431987832	No-LigD-domains	absent	absent	absent	absent	present	No-NHEJ
GCF_000757785_1_ASM75778v1	NA-Ku	NA-LigD	NA-plasmid	NZ_CP009450.1	0	1	-	-	NA-Ku	-	-	NA-Lig	No-NHEJ	0	61647	61647	Pluralibacter gergoviae strain FB2	Proteobacteria	Proteobacteria-Gammaproteobacteria	5489680	7	59.1055762813	No-LigD-domains	absent	absent	absent	absent	present	No-NHEJ
GCF_000219535_2_ASM21953v3	WP_003336851.1:9-192	WP_003336846.1,lig:10-299;WP_003336845.1,pol:19-253	NZ_CP007808.1@NZ_CP007807.1	NZ_CP007806.1	2	1	-	WP_003336851.1	-	-	WP_003336846.1;WP_003336845.1	-	Yes-NHEJ	3	1042163	1465	Brevibacillus laterosporus LMG 15441 plasmid pBRLA33	Firmicutes	Firmicutes-Bacilli	5114147	12	41.1101792733	Yes-NHEJ-lig-pol-diff-prot	present	present	present	absent	present	Other-YES-NHEJ
GCF_001281485_1_ASM128148v1	NA-Ku	WP_061927029.1,lig:217-469	NA-plasmid	NZ_CP012669.1	0	1	-	-	NA-Ku	-	WP_061927029.1	-	Lig-only	2	361183	361183	Altererythrobacter epoxidivorans strain CGMCC 1.7731	Proteobacteria	Proteobacteria-Alphaproteobacteria	2786256	1	61.5027118829	LigD-only-lig-no-pol	absent	present	absent	absent	present	Lig-only
GCF_000828635_1_ASM82863v1	NA-Ku	NA-LigD	NA-plasmid	NZ_AP012547.1	0	1	-	-	NA-Ku	-	-	NA-Lig	No-NHEJ	0	1223802	748811	Sulfuritalea hydrogenivorans sk43H DNA	Proteobacteria	Proteobacteria-Betaproteobacteria	3802648	2	63.267412603	No-LigD-domains	absent	absent	absent	absent	present	No-NHEJ
GCF_000012225_1_ASM1222v1	NA-Ku	NA-LigD	NC_007717.1@NC_007718.1@NC_007719.1@NC_007720.1	NC_007716.1	4	1	-	-	NA-Ku	-	-	NA-Lig	No-NHEJ	0	322098	229545	Aster yellows witches'-broom phytoplasma AYWB plasmid pAYWB-IV	Tenericutes	Tenericutes-Mollicutes	706569	2	26.8862630543	No-LigD-domains	absent	absent	absent	absent	present	No-NHEJ
GCF_000747525_1_ASM74752v1	WP_038698127.1:9-190	WP_038698032.1,lig:221-458;WP_038698125.1,pe:6-162|lig:221-517|pol:542-787	NA-plasmid	NZ_CP009278.1	0	1	-	WP_038698127.1	-	-	WP_038698032.1;WP_038698125.1	-	Yes-NHEJ	3	1538644	1538644	Sphingobacterium sp. ML3W	Bacteroidetes	Bacteroidetes-Sphingobacteriia	5329010	8	37.0270462994	Yes-NHEJ-all-same-prot	present	present	present	present	present	Yes-NHEJ
GCF_001908835_1_ASM190883v1	NA-Ku	NA-LigD	NZ_CP018573.1	NZ_CP018572.1	1	1	-	-	NA-Ku	-	-	NA-Lig	No-NHEJ	0	1920883	1920883	Donghicola sp. JLT3646 plasmid unnamed	Proteobacteria	Proteobacteria-Alphaproteobacteria	2978145	3	56.2082437222	No-LigD-domains	absent	absent	absent	absent	present	No-NHEJ
GCF_001643775_1_ASM164377v1	NA-Ku	NA-LigD	NA-plasmid	NZ_CP011402.1	0	1	-	-	NA-Ku	-	-	NA-Lig	No-NHEJ	0	79604	79604	Denitrobacterium detoxificans strain NPOH1	Actinobacteria	Actinobacteria-Coriobacteriia	2446250	3	59.4979662749	No-LigD-domains	absent	absent	absent	absent	present	No-NHEJ
GCF_001729945_1_ASM172994v1	WP_069591494.1:9-182	WP_069590936.1,pol:21-261;WP_069591523.1,pol:12-254;WP_069589904.1,lig:18-317	NA-plasmid	NZ_CP017019.1	0	1	-	WP_069591494.1	-	-	WP_069589904.1;WP_069591523.1;WP_069590936.1	-	Yes-NHEJ	3	1525	1525	Moorella thermoacetica strain DSM 103132	Firmicutes	Firmicutes-Clostridia	2976077	2	55.1032785778	Yes-NHEJ-lig-pol-diff-prot	present	present	present	absent	present	Other-YES-NHEJ
GCF_001267215_1_ASM126721v1	NA-Ku	NA-LigD	NA-plasmid	NZ_CP012360.1	0	1	-	-	NA-Ku	-	-	NA-Lig	No-NHEJ	0	1697053	1697053	Pseudomonadaceae bacterium C6918	Proteobacteria	Proteobacteria-Gammaproteobacteria	2312033	5	47.5083184366	No-LigD-domains	absent	absent	absent	absent	present	No-NHEJ
GCF_000196075_1_ASM19607v1	NA-Ku	NA-LigD	NA-plasmid	NC_004551.1	0	1	-	-	NA-Ku	-	-	NA-Lig	No-NHEJ	0	218496	2039	Tropheryma whipplei TW08/27	Actinobacteria	Actinobacteria-Micrococcales	925938	1	46.3140080653	No-LigD-domains	absent	absent	absent	absent	present	No-NHEJ
GCF_000397185_1_ASM39718v1	NA-Ku	NA-LigD	NA-plasmid	NC_021236.1	0	1	-	-	NA-Ku	-	-	NA-Lig	No-NHEJ	0	980422	59748	Strawberry lethal yellows phytoplasma (CPA) str. NZSb11	Tenericutes	Tenericutes-Mollicutes	959779	2	27.1914680359	No-LigD-domains	absent	absent	absent	absent	present	No-NHEJ
GCF_000709555_1_ASM70955v1	NA-Ku	NA-LigD	NA-plasmid	NZ_CP006873.1	0	1	-	-	NA-Ku	-	-	NA-Lig	No-NHEJ	0	1415657	1415657	Endosymbiont of Llaveia axin axin	Bacteroidetes	Bacteroidetes-Flavobacteriia	309299	1	32.6593361117	No-LigD-domains	absent	absent	absent	absent	present	No-NHEJ
GCF_000016265_1_ASM1626v1	NA-Ku	WP_015917809.1,pol:14-257;WP_012651111.1,lig:224-470	NC_011994.1@NC_011990.1@NC_011987.1	NC_011985.1@NC_011983.1	3	2	-	-	NA-Ku	-	WP_012651111.1;WP_015917809.1	-	Lig-only	2	311403	358	Agrobacterium radiobacter K84 plasmid pAtK84c	Proteobacteria	Proteobacteria-Alphaproteobacteria	10661173	3	60.1942769337	LigD-only-lig-pol-diff-prot	absent	present	present	absent	present	Lig-only
GCF_000023725_1_ASM2372v1	WP_015805905.1:9-190	WP_015806533.1,lig:221-460;WP_015805904.1,pe:5-166;WP_015805903.1,lig:12-292|pol:332-578;WP_012782493.1,pe:4-164|lig:253-559|pol:606-849	NA-plasmid	NC_013062.1	0	1	-	WP_015805905.1	-	-	WP_012782493.1;WP_015805903.1;WP_015805904.1;WP_015806533.1	-	Yes-NHEJ	3	531844	531844	Flavobacteriaceae bacterium 3519-10	Bacteroidetes	Bacteroidetes-Flavobacteriia	2768102	2	42.692754819	Yes-NHEJ-all-same-prot	present	present	present	present	present	Yes-NHEJ
GCF_001189535_1_ASM118953v1	WP_050347020.1:9-172	WP_050346790.1,lig:205-449;WP_050348401.1,lig:13-328;WP_050349281.1,pol:17-262;WP_050348399.1,pol:20-265;WP_050347018.1,pol:18-260;WP_050347019.1,lig:5-310	NA-plasmid	NZ_CP012070.1	0	1	-	WP_050347020.1	-	-	WP_050346790.1;WP_050347018.1;WP_050347019.1;WP_050349281.1;WP_050348399.1;WP_050348401.1	-	Yes-NHEJ	3	1658671	1658671	Arsenicicoccus sp. oral taxon 190	Actinobacteria	Actinobacteria-Micrococcales	3525271	2	72.728536331	Yes-NHEJ-lig-pol-diff-prot	present	present	present	absent	present	Other-YES-NHEJ
GCF_000243155_2_ASM24315v3	WP_014794890.1:9-184	WP_014792468.1,pe:7-160|lig:204-502|pol:535-778	NA-plasmid	NC_018017.1	0	1	-	WP_014794890.1	-	-	WP_014792468.1	-	Yes-NHEJ	3	756499	36854	Desulfitobacterium dehalogenans ATCC 51507	Firmicutes	Firmicutes-Clostridia	4321753	6	44.9691595054	Yes-NHEJ-all-same-prot	present	present	present	present	present	Yes-NHEJ
GCF_000018425_1_ASM1842v1	WP_012301716.1:9-179	WP_012301718.1,lig:23-302;WP_012301720.1,pol:27-268	NA-plasmid	NC_010424.1	0	1	-	WP_012301716.1	-	-	WP_012301718.1;WP_012301720.1	-	Yes-NHEJ	3	477974	471827	Candidatus Desulforudis audaxviator MP104C	Firmicutes	Firmicutes-Clostridia	2349476	2	60.8471420862	Yes-NHEJ-lig-pol-diff-prot	present	present	present	absent	present	Other-YES-NHEJ
GCF_000043285_1_ASM4328v1	NA-Ku	NA-LigD	NA-plasmid	NC_005061.1	0	1	-	-	NA-Ku	-	-	NA-Lig	No-NHEJ	0	203907	203907	Blochmannia floridanus complete genome	Proteobacteria	Proteobacteria-Gammaproteobacteria	705557	1	27.3831880344	No-LigD-domains	absent	absent	absent	absent	present	No-NHEJ
GCF_001618465_2_ASM161846v2	NA-Ku	NA-LigD	NA-plasmid	NZ_CP015066.2	0	1	-	-	NA-Ku	-	-	NA-Lig	No-NHEJ	0	1117645	1117645	Elizabethkingia anophelis strain CSID_3015183684	Bacteroidetes	Bacteroidetes-Flavobacteriia	3931222	5	35.7648588658	No-LigD-domains	absent	absent	absent	absent	present	No-NHEJ
GCF_000287355_1_ASM28735v1	NA-Ku	NA-LigD	NA-plasmid	NC_018420.1	0	1	-	-	NA-Ku	-	-	NA-Lig	No-NHEJ	0	134287	134287	Secondary endosymbiont of Heteropsylla cubana	Proteobacteria	Proteobacteria-Gammaproteobacteria	1121596	1	28.9026530052	No-LigD-domains	absent	absent	absent	absent	present	No-NHEJ
GCF_000233915_3_ASM23391v4	WP_014161824.1:11-196	WP_014161823.1,pe:5-157|lig:238-535|pol:548-791;WP_014161844.1,lig:113-245	NA-plasmid	NC_016147.2	0	1	-	WP_014161824.1	-	-	WP_014161823.1;WP_014161844.1	-	Yes-NHEJ	3	1045855	415229	Pseudoxanthomonas spadix BD-a59	Proteobacteria	Proteobacteria-Gammaproteobacteria	3452554	1	67.6527289653	Yes-NHEJ-all-same-prot	present	present	present	present	present	Yes-NHEJ
GCF_000019845_1_ASM1984v1	WP_012383394.1:13-177;WP_012383392.1:16-173	WP_012383393.1,lig:37-336|pol:357-597;WP_012384071.1,lig:225-503	NC_010580.1@NC_010578.1	NC_010581.1	2	1	-	WP_012383392.1;WP_012383394.1	-	-	WP_012383393.1;WP_012384071.1	-	Yes-NHEJ	3	395963	533	Beijerinckia indica subsp. indica ATCC 9039 plasmid pBIND02	Proteobacteria	Proteobacteria-Alphaproteobacteria	4170153	3	57.0598968431	Yes-NHEJ-lig-pol-same_prot	present	present	present	absent	present	Other-YES-NHEJ
GCF_000271665_2_ASM27166v2	WP_007959769.1:9-192;WP_007954261.1:10-177	WP_007954259.1,lig:18-321;WP_007954263.1,pol:14-260	NA-plasmid	NZ_CP010978.1	0	1	-	WP_007959769.1;WP_007954261.1	-	-	WP_007954263.1;WP_007954259.1	-	Yes-NHEJ	3	1192197	365349	Pelosinus fermentans JBW45	Firmicutes	Firmicutes-Negativicutes	5380816	9	39.51025272	Yes-NHEJ-lig-pol-diff-prot	present	present	present	absent	present	Other-YES-NHEJ
GCF_001412575_1_ASM141257v1	NA-Ku	NA-LigD	NA-plasmid	NZ_CP011834.1	0	1	-	-	NA-Ku	-	-	NA-Lig	No-NHEJ	0	1678129	1678129	Limnohabitans sp. 103DPR2	Proteobacteria	Proteobacteria-Betaproteobacteria	2948795	2	53.319474565	No-LigD-domains	absent	absent	absent	absent	present	No-NHEJ
GCF_000092925_1_ASM9292v1	WP_013165650.1:18-196;WP_013165648.1:13-192	WP_013164910.1,lig:220-480;WP_013165649.1,pe:5-157|lig:236-539|pol:557-800	NA-plasmid	NC_014217.1	0	1	-	WP_013165648.1;WP_013165650.1	-	-	WP_013164910.1;WP_013165649.1	-	Yes-NHEJ	3	639283	921	Starkeya novella DSM 506	Proteobacteria	Proteobacteria-Alphaproteobacteria	4765023	1	67.8847300422	Yes-NHEJ-all-same-prot	present	present	present	present	present	Yes-NHEJ
GCF_000224745_1_ASM22474v1	NA-Ku	NA-LigD	NC_015970.1@NC_015967.1	NC_015966.1	2	1	-	-	NA-Ku	-	-	NA-Lig	No-NHEJ	0	762570	29549	Rhodothermus marinus SG0.5JP17-172 plasmid pRHOM17202	Bacteroidetes	Bacteroidetes-Bacteroidetes Order II. Incertae sedis	3225536	1	64.4193709201	No-LigD-domains	absent	absent	absent	absent	present	No-NHEJ
GCF_000828835_1_ASM82883v1	NA-Ku	NA-LigD	NA-plasmid	NZ_AP014633.1	0	1	-	-	NA-Ku	-	-	NA-Lig	No-NHEJ	0	40754	40754	Thioploca ingrica DNA	Proteobacteria	Proteobacteria-Gammaproteobacteria	4810005	1	41.2104769122	No-LigD-domains	absent	absent	absent	absent	present	No-NHEJ
GCF_001735745_1_ASM173574v1	NA-Ku	NA-LigD	NA-plasmid	NZ_CP017260.1	0	1	-	-	NA-Ku	-	-	NA-Lig	No-NHEJ	0	1336794	1336794	Formosa sp. Hel1_33_131	Bacteroidetes	Bacteroidetes-Flavobacteriia	2735158	2	36.612071405	No-LigD-domains	absent	absent	absent	absent	present	No-NHEJ
GCF_000286435_2_ASM28643v2	NA-Ku	NA-LigD	NA-plasmid	NC_020418.1	0	1	-	-	NA-Ku	-	-	NA-Lig	No-NHEJ	0	1124991	582	Morganella morganii subsp. morganii KT	Proteobacteria	Proteobacteria-Gammaproteobacteria	3799539	7	51.1394408637	No-LigD-domains	absent	absent	absent	absent	present	No-NHEJ
GCF_000568955_1_ASM56895v1	NA-Ku	NA-LigD	NA-plasmid	NZ_CP006711.1	0	1	-	-	NA-Ku	-	-	NA-Lig	No-NHEJ	0	1385938	1685	Bifidobacterium breve 12L	Actinobacteria	Actinobacteria-Bifidobacteriales	2244624	2	58.8673203173	No-LigD-domains	absent	absent	absent	absent	present	No-NHEJ
GCF_000513215_1_DB11	NA-Ku	NA-LigD	NA-plasmid	NZ_HG326223.1	0	1	-	-	NA-Ku	-	-	NA-Lig	No-NHEJ	0	273526	615	Serratia marcescens subsp. marcescens Db11	Proteobacteria	Proteobacteria-Gammaproteobacteria	5113802	7	59.5116314632	No-LigD-domains	absent	absent	absent	absent	present	No-NHEJ
GCF_000021025_1_ASM2102v1	NA-Ku	NA-LigD	NA-plasmid	NC_012559.1	0	1	-	-	NA-Ku	-	-	NA-Lig	No-NHEJ	0	557598	168471	Laribacter hongkongensis HLHK9	Proteobacteria	Proteobacteria-Betaproteobacteria	3169329	7	62.3523149537	No-LigD-domains	absent	absent	absent	absent	present	No-NHEJ
GCF_000576085_2_ASM57608v2	NA-Ku	WP_025286404.1,lig:223-467	NA-plasmid	NZ_CP003181.2	0	1	-	-	NA-Ku	-	WP_025286404.1	-	Lig-only	2	1052004	364410	Granulibacter bethesdensis CGDNIH3	Proteobacteria	Proteobacteria-Alphaproteobacteria	2721810	3	58.8340846716	LigD-only-lig-no-pol	absent	present	absent	absent	present	Lig-only
GCF_001867065_1_ASM186706v1	NA-Ku	NA-LigD	NA-plasmid	NZ_CP015186.1	0	1	-	-	NA-Ku	-	-	NA-Lig	No-NHEJ	0	1719	1719	Corynebacterium pseudotuberculosis strain 36	Actinobacteria	Actinobacteria-Corynebacteriales	2403412	4	52.0793771521	No-LigD-domains	absent	absent	absent	absent	present	No-NHEJ
GCF_000236405_1_ASM23640v1	NA-Ku	NA-LigD	NC_016598.1	NC_016621.1	1	1	-	-	NA-Ku	-	-	NA-Lig	No-NHEJ	0	1075399	164514	Blattabacterium sp. (Cryptocercus punctulatus) str. Cpu plasmid pCpu	Bacteroidetes	Bacteroidetes-Flavobacteriia	605745	1	23.8468332384	No-LigD-domains	absent	absent	absent	absent	present	No-NHEJ
GCF_001458475_1_KKKWG1	NA-Ku	NA-LigD	NA-plasmid	NZ_LN869922.1	0	1	-	-	NA-Ku	-	-	NA-Lig	No-NHEJ	0	504	504	Kingella kingae genome assembly KKKWG1	Proteobacteria	Proteobacteria-Betaproteobacteria	2140065	4	46.4777471712	No-LigD-domains	absent	absent	absent	absent	present	No-NHEJ
GCF_001281505_1_ASM128150v1	NA-Ku	NA-LigD	NA-plasmid	NZ_CP012390.1	0	1	-	-	NA-Ku	-	-	NA-Lig	No-NHEJ	0	1528099	1528099	Corynebacteriales bacterium X1698	Actinobacteria	Actinobacteria-Corynebacteriales	1915154	2	58.611735662	No-LigD-domains	absent	absent	absent	absent	present	No-NHEJ
GCF_000023245_1_ASM2324v1	WP_049796868.1:242-272	WP_015800409.1,pol:14-257;WP_012783344.1,lig:207-438;WP_015800417.1,lig:11-328	NA-plasmid	NC_013093.1	0	1	-	WP_049796868.1	-	-	WP_012783344.1;WP_015800409.1;WP_015800417.1	-	Yes-NHEJ	3	446462	40567	Actinosynnema mirum DSM 43827	Actinobacteria	Actinobacteria-Pseudonocardiales	8248144	5	73.708873172	Yes-NHEJ-lig-pol-diff-prot	present	present	present	absent	present	Other-YES-NHEJ
GCF_000194135_1_ASM19413v1	NA-Ku	NA-LigD	NA-plasmid	NC_015318.1	0	1	-	-	NA-Ku	-	-	NA-Lig	No-NHEJ	0	760142	84405	Hippea maritima DSM 10411	Proteobacteria	Proteobacteria-Deltaproteobacteria	1694430	2	37.4742538789	No-LigD-domains	absent	absent	absent	absent	present	No-NHEJ
GCF_000062885_1_ASM6288v1	WP_011874120.1:21-206;WP_050784268.1:6-188;WP_009942150.1:10-194	WP_009947604.1,lig:6-300;WP_029622092.1,lig:203-439;WP_009949585.1,pol:15-258;WP_009942151.1,pol:16-265;WP_009942668.1,lig:11-273;WP_009948233.1,lig:26-327;WP_009942683.1,pol:18-258;WP_011873705.1,lig:8-185;WP_009946744.1,pe:12-167|pol:372-607	NA-plasmid	NC_009142.1	0	1	-	WP_009942150.1;WP_011874120.1;WP_050784268.1	-	-	WP_029622092.1;WP_009942683.1;WP_009942668.1;WP_011873705.1;WP_009947604.1;WP_009949585.1;WP_009942151.1;WP_009946744.1;WP_009948233.1	-	Yes-NHEJ	3	405948	1836	Saccharopolyspora erythraea NRRL2338 complete genome	Actinobacteria	Actinobacteria-Pseudonocardiales	8212805	4	71.1459604849	Yes-NHEJ-all-diff-prot	present	present	present	present	present	Other-YES-NHEJ
GCF_000511355_1_ASM51135v1	NA-Ku	NA-LigD	NC_023146.1@NC_023136.1	NC_023135.1	2	1	-	-	NA-Ku	-	-	NA-Lig	No-NHEJ	0	999552	133924	Leisingera methylohalidivorans DSM 14336 strain MB2	Proteobacteria	Proteobacteria-Alphaproteobacteria	4144900	5	62.3690076962	No-LigD-domains	absent	absent	absent	absent	present	No-NHEJ
GCF_000224085_1_ASM22408v1	NA-Ku	NA-LigD	NA-plasmid	NC_015945.1	0	1	-	-	NA-Ku	-	-	NA-Lig	No-NHEJ	0	886377	111501	Muricauda ruestringensis DSM 13258	Bacteroidetes	Bacteroidetes-Flavobacteriia	3842422	2	41.3579768177	No-LigD-domains	absent	absent	absent	absent	present	No-NHEJ
GCF_000784865_1_ASM78486v1	NA-Ku	NA-LigD	NZ_CP009851.1@NZ_CP009852.1@NZ_CP009853.1	NZ_CP009850.1	3	1	-	-	NA-Ku	-	-	NA-Lig	No-NHEJ	0	550	550	Enterobacter cloacae strain ECNIH4 plasmid pKPC-860	Proteobacteria	Proteobacteria-Gammaproteobacteria	4761385	8	55.1121364897	No-LigD-domains	absent	absent	absent	absent	present	No-NHEJ
GCF_000024385_1_ASM2438v1	WP_012851576.1:9-182	WP_012851574.1,pol:17-264;WP_041439345.1,lig:16-321	NA-plasmid	NC_013510.1	0	1	-	WP_012851576.1	-	-	WP_012851574.1;WP_041439345.1	-	Yes-NHEJ	3	471852	2020	Thermomonospora curvata DSM 43183	Actinobacteria	Actinobacteria-Streptosporangiales	5639016	4	71.6420205227	Yes-NHEJ-lig-pol-diff-prot	present	present	present	absent	present	Other-YES-NHEJ
GCF_000025345_1_ASM2534v1	WP_012948240.1:9-189	WP_012948241.1,lig:125-432;WP_012948456.1,lig:206-448;WP_012948080.1,pol:17-273;WP_012948242.1,pol:14-263;WP_012947536.1,pol:20-250;WP_012946366.1,lig:38-228;WP_012948082.1,lig:11-260	NA-plasmid	NC_013757.1	0	1	-	WP_012948240.1	-	-	WP_012946366.1;WP_012947536.1;WP_012948080.1;WP_012948082.1;WP_012948241.1;WP_012948242.1;WP_012948456.1	-	Yes-NHEJ	3	526225	1861	Geodermatophilus obscurus DSM 43160	Actinobacteria	Actinobacteria-Geodermatophilales	5322497	3	73.9841093382	Yes-NHEJ-lig-pol-diff-prot	present	present	present	absent	present	Other-YES-NHEJ
GCF_000009845_1_ASM984v1	NA-Ku	NA-LigD	NA-plasmid	NC_005303.2	0	1	-	-	NA-Ku	-	-	NA-Lig	No-NHEJ	0	262768	100379	Onion yellows phytoplasma OY-M DNA	Tenericutes	Tenericutes-Mollicutes	853092	2	27.7598430181	No-LigD-domains	absent	absent	absent	absent	present	No-NHEJ
GCF_001714705_1_ASM171470v1	NA-Ku	NA-LigD	NA-plasmid	NZ_CP016954.1	0	1	-	-	NA-Ku	-	-	NA-Lig	No-NHEJ	0	33010	33010	Cutibacterium avidum strain DPC 6544	Actinobacteria	Actinobacteria-Propionibacteriales	2729848	3	63.4285865001	No-LigD-domains	absent	absent	absent	absent	present	No-NHEJ
GCF_000023405_1_ASM2340v1	YP_003154157.1:9-183	YP_003154158.1,pe:318-430|lig:538-842|pol:16-265	NA-plasmid	NC_013172.1	0	1	-	YP_003154157.1	-	-	YP_003154158.1	-	Yes-NHEJ	3	446465	43669	Brachybacterium faecium DSM 4810 chromosome	Actinobacteria	Actinobacteria-Micrococcales	3614992	3	72.0457749284	Yes-NHEJ-all-same-prot	present	present	present	present	present	Yes-NHEJ
GCF_001787355_1_ASM178735v1	NA-Ku	WP_070405006.1,lig:221-466	NZ_CP014682.1@NZ_CP014683.1@NZ_CP014684.1@NZ_CP014685.1@NZ_CP014686.1	NZ_CP014681.1	5	1	-	-	NA-Ku	-	WP_070405006.1	-	Lig-only	2	153496	153496	Kozakia baliensis strain NBRC 16680 plasmid pKB16680_5 sequence	Proteobacteria	Proteobacteria-Alphaproteobacteria	2807246	5	57.5182224857	LigD-only-lig-no-pol	absent	present	absent	absent	present	Lig-only
GCF_001887775_1_ASM188777v1	NA-Ku	NA-LigD	NA-plasmid	NZ_CP015519.1	0	1	-	-	NA-Ku	-	-	NA-Lig	No-NHEJ	0	1842532	1842532	Pelobacter sp. SFB93	Proteobacteria	Proteobacteria-Deltaproteobacteria	3218469	3	53.4117308571	No-LigD-domains	absent	absent	absent	absent	present	No-NHEJ
GCF_000179015_2_ASM17901v2	NA-Ku	WP_013519506.1,lig:105-249	NC_014908.1@NC_014911.1	NC_014910.1	2	1	-	-	NA-Ku	-	WP_013519506.1	-	Lig-only	2	596153	179636	Alicycliphilus denitrificans BC plasmid pALIDE02	Proteobacteria	Proteobacteria-Betaproteobacteria	4637013	3	68.278458568	LigD-only-lig-no-pol	absent	present	absent	absent	present	Lig-only
GCF_000195315_1_ASM19531v1	NA-Ku	NA-LigD	NA-plasmid	NC_015389.1	0	1	-	-	NA-Ku	-	-	NA-Lig	No-NHEJ	0	700015	33871	Coriobacterium glomerans PW2	Actinobacteria	Actinobacteria-Coriobacteriia	2115681	2	60.3934619633	No-LigD-domains	absent	absent	absent	absent	present	No-NHEJ
GCF_001713435_1_ASM171343v1	WP_069051069.1:11-176	WP_069051068.1,pe:10-162|lig:227-528|pol:542-784;WP_069049961.1,lig:215-461	NZ_CP016462.1@NZ_CP016458.1@NZ_CP016459.1@NZ_CP016461.1	NZ_CP016460.1	4	1	-	WP_069051069.1	-	-	WP_069049961.1;WP_069051068.1	-	Yes-NHEJ	3	1842535	1842535	Blastomonas sp. RAC04 plasmid pBSY18_4	Proteobacteria	Proteobacteria-Alphaproteobacteria	3982627	2	64.3397435914	Yes-NHEJ-all-same-prot	present	present	present	present	present	Yes-NHEJ
GCF_000010345_1_ASM1034v1	NA-Ku	NA-LigD	NA-plasmid	NC_009663.1	0	1	-	-	NA-Ku	-	-	NA-Lig	No-NHEJ	0	387093	387093	Sulfurovum sp. NBC37-1 genomic DNA	Proteobacteria	Proteobacteria-Epsilonproteobacteria	2562277	3	43.871486182	No-LigD-domains	absent	absent	absent	absent	present	No-NHEJ
GCF_000770495_1_ASM77049v1	NA-Ku	WP_038766382.1,pe:65-207|lig:638-722|pol:860-1102	NA-plasmid	NZ_CP009161.1@NZ_CP009160.1	0	2	-	-	NA-Ku	-	WP_038766382.1	-	Lig-only	2	1435365	28450	Burkholderia pseudomallei TSV 48 chromosome 2	Proteobacteria	Proteobacteria-Betaproteobacteria	11448063	4	67.9300943749	LigD-only-all-same-prot	absent	present	present	present	present	Lig-only
GCF_000197735_1_ASM19773v1	NA-Ku	WP_049862687.1,lig:17-152	NC_014549.1@NC_014548.1	NC_014550.1	2	1	-	-	NA-Ku	-	WP_049862687.1	-	Lig-only	2	861360	256701	Arthrobacter arilaitensis RE117	Actinobacteria	Actinobacteria-Micrococcales	3859257	6	59.2864896015	LigD-only-lig-no-pol	absent	present	absent	absent	present	Lig-only
GCF_000177235_2_ASM17723v2	WP_013489765.1:9-192	WP_013489766.1,lig:17-300;WP_013486812.1,lig:20-296;WP_013489767.1,pol:126-365	NA-plasmid	NC_014829.1	0	1	-	WP_013489765.1	-	-	WP_013486812.1;WP_013489766.1;WP_013489767.1	-	Yes-NHEJ	3	649639	1413	Bacillus cellulosilyticus DSM 2522	Firmicutes	Firmicutes-Bacilli	4681672	10	36.5219519864	Yes-NHEJ-lig-pol-diff-prot	present	present	present	absent	present	Other-YES-NHEJ
GCF_001713355_1_ASM171335v1	NA-Ku	WP_069040788.1,lig:229-415	NA-plasmid	NZ_CP016448.1	0	1	-	-	NA-Ku	-	WP_069040788.1	-	Lig-only	2	1842540	1842540	Methyloversatilis sp. RAC08	Proteobacteria	Proteobacteria-Betaproteobacteria	3937190	2	65.0220080819	LigD-only-lig-no-pol	absent	present	absent	absent	present	Lig-only
GCF_001610975_1_ASM161097v1	WP_062902248.1:11-175;WP_062902875.1:11-174	WP_062902249.1,pe:9-162|lig:237-537|pol:552-793;WP_062902873.1,lig:24-316|pol:333-576;WP_062900867.1,lig:216-467	NZ_CP013343.1	NZ_CP013342.1	1	1	-	WP_062902248.1;WP_062902875.1	-	-	WP_062900867.1;WP_062902249.1;WP_062902873.1	-	Yes-NHEJ	3	1219058	33052	Sphingopyxis terrae NBRC 15098 strain 203-1 plasmid	Proteobacteria	Proteobacteria-Alphaproteobacteria	3979087	1	64.5726519676	Yes-NHEJ-all-same-prot	present	present	present	present	present	Yes-NHEJ
GCF_001688845_1_ASM168884v1	NA-Ku	NA-LigD	NA-plasmid	NZ_CP015402.1	0	1	-	-	NA-Ku	-	-	NA-Lig	No-NHEJ	0	1834200	1834200	Parabacteroides sp. YL27	Bacteroidetes	Bacteroidetes-Bacteroidia	3306456	4	50.1214895949	No-LigD-domains	absent	absent	absent	absent	present	No-NHEJ
GCF_001611675_1_ASM161167v1	NA-Ku	NA-LigD	NZ_CP014767.1	NZ_CP014766.1	1	1	-	-	NA-Ku	-	-	NA-Lig	No-NHEJ	0	388950	388950	Pontibacter akesuensis strain AKS 1T plasmid Paks1	Bacteroidetes	Bacteroidetes-Cytophagia	4713421	4	51.0011518173	No-LigD-domains	absent	absent	absent	absent	present	No-NHEJ
GCF_000143165_1_ASM14316v1	NA-Ku	WP_013218293.1,pe:8-150	NA-plasmid	NC_014314.1	0	1	-	-	NA-Ku	-	WP_013218293.1	-	No-NHEJ	0	552811	552810	Dehalogenimonas lykanthroporepellens BL-DC-9	Chloroflexi	Chloroflexi-Dehalococcoidia	1686510	1	55.0443815928	No-LigD-domains	absent	absent	absent	present	present	No-NHEJ
GCF_000953635_1_LMI	WP_045099259.1:10-196	WP_045100007.1,pe:5-152|lig:220-516|pol:540-781	NA-plasmid	NZ_LN614830.1	0	1	-	WP_045099259.1	-	-	WP_045100007.1	-	Yes-NHEJ	3	451	451	Tatlockia micdadei genome assembly LMI	Proteobacteria	Proteobacteria-Gammaproteobacteria	3310028	3	40.4567876767	Yes-NHEJ-all-same-prot	present	present	present	present	present	Yes-NHEJ
GCF_000010185_1_ASM1018v1	NA-Ku	NA-LigD	NC_010371.1	NC_010376.1	1	1	-	-	NA-Ku	-	-	NA-Lig	No-NHEJ	0	334413	1260	Finegoldia magna ATCC 29328 plasmid pFMC DNA	Firmicutes	Firmicutes-Tissierellia	1797577	4	32.3127743624	No-LigD-domains	absent	absent	absent	absent	present	No-NHEJ
GCF_000015345_1_ASM1534v1	NA-Ku	NA-LigD	NA-plasmid	NC_009446.1	0	1	-	-	NA-Ku	-	-	NA-Lig	No-NHEJ	0	246195	870	Dichelobacter nodosus VCS1703A	Proteobacteria	Proteobacteria-Gammaproteobacteria	1389350	3	44.3957246194	No-LigD-domains	absent	absent	absent	absent	present	No-NHEJ
GCF_000730385_1_ASM73038v1	NA-Ku	WP_044058324.1,lig:217-463	NA-plasmid	NZ_CP008849.1	0	1	-	-	NA-Ku	-	WP_044058324.1	-	Lig-only	2	589873	589873	Alteromonas australica strain H 17	Proteobacteria	Proteobacteria-Gammaproteobacteria	4308833	5	44.9302862283	LigD-only-lig-no-pol	absent	present	absent	absent	present	Lig-only
GCF_001586195_1_ASM158619v1	WP_008407087.1:9-177	WP_039967200.1,lig:4-223|pol:326-563	NA-plasmid	NZ_CP014609.1	0	1	-	WP_008407087.1	-	-	WP_039967200.1	-	Yes-NHEJ	3	76853	76853	Solibacillus silvestris strain DSM 12223	Firmicutes	Firmicutes-Bacilli	3991226	12	38.6002446366	Yes-NHEJ-lig-pol-same_prot	present	present	present	absent	present	Other-YES-NHEJ
GCF_000242455_2_ASM24245v3	NA-Ku	WP_015249280.1,pe:3-104	NC_019893.1@NC_019894.1@NC_019895.1	NC_019892.1	3	1	-	-	NA-Ku	-	WP_015249280.1	-	No-NHEJ	0	886293	466153	Singulisphaera acidiphila DSM 18658 plasmid pSINAC03	Planctomycetes	Planctomycetes-Planctomycetia	9629675	8	62.2660577849	No-LigD-domains	absent	absent	absent	present	present	No-NHEJ
GCF_000255135_1_ASM25513v1	NA-Ku	NA-LigD	NC_016748.1	NC_016751.1	1	1	-	-	NA-Ku	-	-	NA-Lig	No-NHEJ	0	443254	149715	Marinitoga piezophila KA3 plasmid pMARPI01	Thermotogae	Thermotogae-Petrotogales	2231407	3	29.1555059207	No-LigD-domains	absent	absent	absent	absent	present	No-NHEJ
GCF_000953215_1_DG5	WP_045085323.1:9-174	WP_045085322.1,pe:6-166|lig:210-508|pol:549-792	NA-plasmid	NZ_LM995447.1	0	1	-	WP_045085323.1	-	-	WP_045085322.1	-	Yes-NHEJ	3	29343	29343	[Clostridium] cellulosi genome assembly DG5	Firmicutes	Firmicutes-Clostridia	2229578	4	44.148130274	Yes-NHEJ-all-same-prot	present	present	present	present	present	Yes-NHEJ
GCF_000020005_1_ASM2000v1	WP_012446627.1:9-192	WP_012446628.1,lig:16-324;WP_012446629.1,pol:26-268	NC_010715.1@NC_010724.1	NC_010718.1	2	1	-	WP_012446627.1	-	-	WP_012446628.1;WP_012446629.1	-	Yes-NHEJ	3	457570	375929	Natranaerobius thermophilus JW/NM-WN-LF plasmid pNTHE02	Firmicutes	Firmicutes-Clostridia	3165557	4	36.3222965184	Yes-NHEJ-lig-pol-diff-prot	present	present	present	absent	present	Other-YES-NHEJ
GCF_000017245_1_ASM1724v1	NA-Ku	NA-LigD	NA-plasmid	NC_009655.1	0	1	-	-	NA-Ku	-	-	NA-Lig	No-NHEJ	0	339671	67854	Actinobacillus succinogenes 130Z	Proteobacteria	Proteobacteria-Gammaproteobacteria	2319663	6	44.9185937785	No-LigD-domains	absent	absent	absent	absent	present	No-NHEJ
GCF_001688905_1_ASM168890v1	NA-Ku	NA-LigD	NA-plasmid	NZ_CP015403.1	0	1	-	-	NA-Ku	-	-	NA-Lig	No-NHEJ	0	1834205	1834205	Burkholderiales bacterium YL45	Proteobacteria	Proteobacteria-Betaproteobacteria	2923068	6	44.1162162495	No-LigD-domains	absent	absent	absent	absent	present	No-NHEJ
GCF_000016085_1_ASM1608v1	NA-Ku	NA-LigD	NA-plasmid	NC_009337.1	0	1	-	-	NA-Ku	-	-	NA-Lig	No-NHEJ	0	290318	1094	Chlorobium phaeovibrioides DSM 265	Chlorobi	Chlorobi-Chlorobia	1966858	1	52.9917258897	No-LigD-domains	absent	absent	absent	absent	present	No-NHEJ
GCF_001008165_2_ASM100816v2	WP_046904241.1:11-194	WP_046905106.1,lig:219-471;WP_046904242.1,pe:11-165|lig:239-540|pol:557-801	NZ_CP011453.2	NZ_CP011452.2	1	1	-	WP_046904241.1	-	-	WP_046905106.1;WP_046904242.1	-	Yes-NHEJ	3	1267766	1267766	Altererythrobacter atlanticus strain 26DY36 plasmid	Proteobacteria	Proteobacteria-Alphaproteobacteria	3386291	2	61.8984605871	Yes-NHEJ-all-same-prot	present	present	present	present	present	Yes-NHEJ
GCF_001688625_1_ASM168862v1	NA-Ku	NA-LigD	NA-plasmid	NZ_CP015406.1	0	1	-	-	NA-Ku	-	-	NA-Lig	No-NHEJ	0	292800	292800	Flavonifractor plautii strain YL31	Firmicutes	Firmicutes-Clostridia	3818500	2	60.9055912007	No-LigD-domains	absent	absent	absent	absent	present	No-NHEJ
GCF_001886735_1_ASM188673v1	WP_071974076.1:13-178	WP_071972409.1,lig:222-464;WP_071973944.1,pe:6-161|lig:208-501|pol:519-762	NZ_CP018077.1@NZ_CP018078.1@NZ_CP018079.1@NZ_CP018080.1@NZ_CP018081.1	NZ_CP018076.1	5	1	WP_071974076.1	-	-	WP_071973944.1	WP_071972409.1	-	Yes-NHEJ	3	1917485	1917485	Sulfitobacter sp. AM1-D1 plasmid unnamed5	Proteobacteria	Proteobacteria-Alphaproteobacteria	3840209	2	64.9028998161	Yes-NHEJ-all-same-prot	present	present	present	present	present	Yes-NHEJ
GCF_000012745_1_ASM1274v1	WP_011312758.1:13-194	WP_011312759.1,pe:9-161|lig:236-534|pol:554-795;WP_041432937.1,lig:117-229	NA-plasmid	NC_007404.1	0	1	-	WP_011312758.1	-	-	WP_041432937.1;WP_011312759.1	-	Yes-NHEJ	3	292415	36861	Thiobacillus denitrificans ATCC 25259	Proteobacteria	Proteobacteria-Betaproteobacteria	2909809	2	66.0672229689	Yes-NHEJ-all-same-prot	present	present	present	present	present	Yes-NHEJ
GCF_000024025_1_ASM2402v1	WP_015793835.1:9-190;WP_012787154.1:10-172	WP_041542628.1,lig:306-341;WP_015794408.1,pol:14-258;WP_015793836.1,pe:8-149|lig:182-491;WP_041540527.1,pol:15-255;WP_015794407.1,lig:6-262;WP_015793837.1,pol:18-261;WP_012785642.1,lig:222-509	NA-plasmid	NC_013131.1	0	1	-	WP_012787154.1;WP_015793835.1	-	-	WP_012785642.1;WP_015793836.1;WP_015793837.1;WP_015794407.1;WP_015794408.1;WP_041542628.1;WP_041540527.1	-	Yes-NHEJ	3	479433	304895	Catenulispora acidiphila DSM 44928	Actinobacteria	Actinobacteria-Catenulisporales	10467782	3	69.7670815078	Yes-NHEJ-all-diff-prot	present	present	present	present	present	Other-YES-NHEJ
GCF_000724605_1_ASM72460v1	NA-Ku	NA-LigD	NA-plasmid	NZ_CP008802.1	0	1	-	-	NA-Ku	-	-	NA-Lig	No-NHEJ	0	59505	59505	Actinobaculum schaalii strain CCUG 27420	Actinobacteria	Actinobacteria-Actinomycetales	2159306	3	62.1918338577	No-LigD-domains	absent	absent	absent	absent	present	No-NHEJ
GCF_001483865_1_ASM148386v1	WP_058934661.1:13-188	WP_058935023.1,pe:16-170|lig:382-604|pol:691-915;WP_058935362.1,lig:232-417	NA-plasmid	NZ_CP013729.1	0	1	-	WP_058934661.1	-	-	WP_058935023.1;WP_058935362.1	-	Yes-NHEJ	3	76731	76731	Roseateles depolymerans strain KCTC 42856	Proteobacteria	Proteobacteria-Betaproteobacteria	5681722	4	66.5671956495	Yes-NHEJ-all-same-prot	present	present	present	present	present	Yes-NHEJ
GCF_000743945_1_ASM74394v1	NA-Ku	NA-LigD	NA-plasmid	NZ_CP009238.1	0	1	-	-	NA-Ku	-	-	NA-Lig	No-NHEJ	0	1072685	1472345	Basilea psittacipulmonis DSM 24701	Proteobacteria	Proteobacteria-Betaproteobacteria	1959069	3	40.2624920307	No-LigD-domains	absent	absent	absent	absent	present	No-NHEJ
GCF_000016645_1_ASM1664v1	WP_012025289.1:9-189	WP_044047810.1,pe:5-162|lig:223-519|pol:559-804;WP_012023831.1,lig:221-470	NA-plasmid	NC_009441.1	0	1	-	WP_012025289.1	-	-	WP_012023831.1;WP_044047810.1	-	Yes-NHEJ	3	376686	986	Flavobacterium johnsoniae UW101	Bacteroidetes	Bacteroidetes-Flavobacteriia	6096872	6	34.1128532795	Yes-NHEJ-all-same-prot	present	present	present	present	present	Yes-NHEJ
GCF_001077715_1_ASM107771v1	NA-Ku	NA-LigD	NA-plasmid	NZ_CP011126.1	0	1	-	-	NA-Ku	-	-	NA-Lig	No-NHEJ	0	1592897	1592897	Coxiella-like endosymbiont strain CRt	Proteobacteria	Proteobacteria-Gammaproteobacteria	1733840	1	38.172495732	No-LigD-domains	absent	absent	absent	absent	present	No-NHEJ
GCF_001558255_1_ASM155825v1	NA-Ku	WP_005505515.1,lig:124-259	NA-plasmid	NZ_CP014056.1@NZ_CP014055.1	0	2	-	-	NA-Ku	-	WP_005505515.1	-	Lig-only	2	673	673	Grimontia hollisae strain ATCC 33564 chromosome 2	Proteobacteria	Proteobacteria-Gammaproteobacteria	7213466	9	49.6086070136	LigD-only-lig-no-pol	absent	present	absent	absent	present	Lig-only
GCF_000968055_1_ASM96805v1	NA-Ku	NA-LigD	NA-plasmid	NC_022538.1	0	1	-	-	NA-Ku	-	-	NA-Lig	No-NHEJ	0	1318466	38986	complete chromosome Acholeplasma palmae	Tenericutes	Tenericutes-Mollicutes	1554229	2	28.9825373224	No-LigD-domains	absent	absent	absent	absent	present	No-NHEJ
GCF_001865655_1_ASM186565v1	WP_071342051.1:9-189	WP_071342050.1,pe:5-161|lig:208-484|pol:517-761;WP_071341094.1,lig:222-491	NA-plasmid	NZ_CP011318.1	0	1	-	WP_071342051.1	-	-	WP_071341094.1;WP_071342050.1	-	Yes-NHEJ	3	1644130	1644130	Maribacter sp. 1_2014MBL_MicDiv	Bacteroidetes	Bacteroidetes-Flavobacteriia	4399611	2	35.9453369855	Yes-NHEJ-all-same-prot	present	present	present	present	present	Yes-NHEJ
GCF_000968175_1_ASM96817v1	NA-Ku	NA-LigD	NA-plasmid	NZ_FO704551.1	0	1	-	-	NA-Ku	-	-	NA-Lig	No-NHEJ	0	1354304	40577	Xenorhabdus poinarii str. G6 chromosome	Proteobacteria	Proteobacteria-Gammaproteobacteria	3659523	7	44.5456689301	No-LigD-domains	absent	absent	absent	absent	present	No-NHEJ
GCF_001553915_1_ASM155391v1	NA-Ku	NA-LigD	NA-plasmid	NZ_CP014233.1	0	1	-	-	NA-Ku	-	-	NA-Lig	No-NHEJ	0	1785995	1785995	Gemella sp. oral taxon 928	Firmicutes	Firmicutes-Bacilli	1769679	4	30.649739303	No-LigD-domains	absent	absent	absent	absent	present	No-NHEJ
GCF_000023845_1_ASM2384v1	NA-Ku	NA-LigD	NA-plasmid	NC_013170.1	0	1	-	-	NA-Ku	-	-	NA-Lig	No-NHEJ	0	469378	84163	Cryptobacterium curtum DSM 15641	Actinobacteria	Actinobacteria-Coriobacteriia	1617804	3	50.9115442909	No-LigD-domains	absent	absent	absent	absent	present	No-NHEJ
GCF_001642935_1_ASM164293v2	WP_066294735.1:9-192	NA-LigD	NA-plasmid	NZ_CP016761.1	0	1	-	WP_066294735.1	-	-	-	NA-Lig	Ku-only	1	255247	255247	Fictibacillus arsenicus strain G25-54	Firmicutes	Firmicutes-Bacilli	4055461	7	39.676105873	No-LigD-domains	present	absent	absent	absent	present	Ku-only
GCF_001874545_1_ASM187454v1	NA-Ku	NA-LigD	NA-plasmid	NZ_CP015016.1	0	1	-	-	NA-Ku	-	-	NA-Lig	No-NHEJ	0	576611	576611	Polynucleobacter asymbioticus strain MWH-RechtKolB	Proteobacteria	Proteobacteria-Betaproteobacteria	2355392	1	44.6903105725	No-LigD-domains	absent	absent	absent	absent	present	No-NHEJ
GCF_000814225_1_ASM81422v1	NA-Ku	WP_006812578.1,lig:153-355	NZ_CP010385.1@NZ_CP010386.1@NZ_CP010387.1	NZ_CP010384.1	3	1	-	-	NA-Ku	WP_006812578.1	-	-	Lig-only	2	301102	158836	Enterobacter hormaechei subsp. oharae strain 34399 plasmid p34399-43.500kb	Proteobacteria	Proteobacteria-Gammaproteobacteria	4784288	8	55.3111142139	LigD-only-lig-no-pol	absent	present	absent	absent	present	Lig-only
GCF_000299115_1_ASM29911v1	NA-Ku	NA-LigD	NA-plasmid	NC_018644.1	0	1	-	-	NA-Ku	-	-	NA-Lig	No-NHEJ	0	744985	744985	Alpha proteobacterium HIMB59	Proteobacteria	Proteobacteria-Alphaproteobacteria	1410127	1	32.2633351464	No-LigD-domains	absent	absent	absent	absent	present	No-NHEJ
GCF_001685415_1_ASM168541v1	WP_066638211.1:9-193	WP_066638221.1,pol:14-263;WP_066635859.1,pol:20-269;WP_066638218.1,lig:13-318;WP_066634891.1,pol:18-263;WP_066639048.1,lig:208-473;WP_066635857.1,lig:14-331	NA-plasmid	NZ_CP014989.1	0	1	-	WP_066638211.1	-	-	WP_066634891.1;WP_066635857.1;WP_066635859.1;WP_066638218.1;WP_066638221.1;WP_066639048.1	-	Yes-NHEJ	3	1758689	1758689	Serinicoccus sp. JLT9	Actinobacteria	Actinobacteria-Micrococcales	3597394	2	72.4258449311	Yes-NHEJ-lig-pol-diff-prot	present	present	present	absent	present	Other-YES-NHEJ
GCF_900070365_1_Alloactinosynnema_sp__L_07	WP_054049505.1:10-195	WP_054045729.1,lig:14-266;WP_054048343.1,pol:22-251;WP_054056269.1,lig:208-441;WP_054053450.1,pol:14-264;WP_054055609.1,pol:15-271;WP_054053451.1,pe:6-137|lig:182-476;WP_054055736.1,pol:18-265;WP_054047245.1,lig:5-164;WP_054054118.1,pol:17-262	NA-plasmid	NZ_LN850107.1	0	1	-	WP_054049505.1	-	-	WP_054055609.1;WP_054045729.1;WP_054047245.1;WP_054055736.1;WP_054048343.1;WP_054053450.1;WP_054053451.1;WP_054054118.1;WP_054056269.1	-	Yes-NHEJ	3	1653480	1653480	Alloactinosynnema sp. L-07 genome assembly Alloactinosynnema sp. L-07	Actinobacteria	Actinobacteria-Pseudonocardiales	7405112	3	69.5901696018	Yes-NHEJ-all-diff-prot	present	present	present	present	present	Other-YES-NHEJ
GCF_000739435_1_ASM73943v1	NA-Ku	WP_039195645.1,lig:89-216	NA-plasmid	NZ_CP009159.1	0	1	-	-	NA-Ku	-	WP_039195645.1	-	Lig-only	2	743972	716	Actinobacillus suis ATCC 33415	Proteobacteria	Proteobacteria-Gammaproteobacteria	2501598	6	40.2151744605	LigD-only-lig-no-pol	absent	present	absent	absent	present	Lig-only
GCF_000297055_2_ASM29705v2	NA-Ku	WP_041673317.1,lig:72-232	NC_022358.1	NC_022357.1	1	1	-	-	NA-Ku	-	WP_041673317.1	-	Lig-only	2	1163617	649841	Sulfuricella denitrificans skB26 plasmid pSCD DNA	Proteobacteria	Proteobacteria-Betaproteobacteria	3130594	2	56.1040492635	LigD-only-lig-no-pol	absent	present	absent	absent	present	Lig-only
GCF_001753245_1_ASM175324v1	NA-Ku	NA-LigD	NA-plasmid	NZ_CP017415.1	0	1	-	-	NA-Ku	-	-	NA-Lig	No-NHEJ	0	160660	160660	Acidihalobacter prosperus strain F5	Proteobacteria	Proteobacteria-Gammaproteobacteria	3566941	1	59.9099901008	No-LigD-domains	absent	absent	absent	absent	present	No-NHEJ
GCF_000725365_1_ASM72536v1	WP_038563974.1:9-176	WP_038563971.1,lig:11-211|pol:318-550	NZ_CP008877.1	NZ_CP008876.1	1	1	-	WP_038563974.1	-	-	WP_038563971.1	-	Yes-NHEJ	3	586416	586416	Terribacillus aidingensis strain MP602 plasmid pT1	Firmicutes	Firmicutes-Bacilli	3488643	8	42.8990297947	Yes-NHEJ-lig-pol-same_prot	present	present	present	absent	present	Other-YES-NHEJ
GCF_000092365_1_ASM9236v1	NA-Ku	NA-LigD	NA-plasmid	NC_014218.1	0	1	-	-	NA-Ku	-	-	NA-Lig	No-NHEJ	0	644284	28264	Arcanobacterium haemolyticum DSM 20595	Actinobacteria	Actinobacteria-Actinomycetales	1986154	4	53.1332414304	No-LigD-domains	absent	absent	absent	absent	present	No-NHEJ
GCF_000022145_1_ASM2214v1	WP_012632367.1:11-182	WP_012632227.1,lig:19-324;WP_012632204.1,lig:37-333|pol:378-624;WP_012632290.1,pe:7-162|lig:231-403|pol:435-678;WP_015935329.1,lig:207-450;WP_012632366.1,pol:18-260	NA-plasmid	NC_011891.1	0	1	-	WP_012632367.1	-	-	WP_012632204.1;WP_012632227.1;WP_012632290.1;WP_012632366.1;WP_015935329.1	-	Yes-NHEJ	3	455488	161493	Anaeromyxobacter dehalogenans 2CP-1	Proteobacteria	Proteobacteria-Deltaproteobacteria	5029329	2	74.7164880245	Yes-NHEJ-all-same-prot	present	present	present	present	present	Yes-NHEJ
GCF_000827125_1_ASM82712v1	NA-Ku	NA-LigD	NZ_CP010312.1	NZ_CP010311.1	1	1	-	-	NA-Ku	-	-	NA-Lig	No-NHEJ	0	483547	483547	Geoalkalibacter subterraneus strain Red1 plasmid pGSUB1	Proteobacteria	Proteobacteria-Deltaproteobacteria	3475523	3	57.0472415231	No-LigD-domains	absent	absent	absent	absent	present	No-NHEJ
GCF_000612685_1_scf7180000000004	NA-Ku	NA-LigD	NA-plasmid	NZ_HG916765.1	0	1	-	-	NA-Ku	-	-	NA-Lig	No-NHEJ	0	1437824	75697	Castellaniella defragrans 65Phen complete genome	Proteobacteria	Proteobacteria-Betaproteobacteria	3952818	2	68.9416765457	No-LigD-domains	absent	absent	absent	absent	present	No-NHEJ
GCF_000814825_1_ASM81482v1	NA-Ku	NA-LigD	NA-plasmid	NZ_CP009302.1	0	1	-	-	NA-Ku	-	-	NA-Lig	No-NHEJ	0	1531429	1531429	Coriobacteriaceae bacterium 68-1-3	Actinobacteria	Actinobacteria-Coriobacteriia	1967093	2	63.5624751855	No-LigD-domains	absent	absent	absent	absent	present	No-NHEJ
GCF_001701025_1_ASM170102v1	WP_065919065.1:9-187;WP_065917884.1:10-183;WP_065920611.1:4-173	WP_065913272.1,pol:18-261;WP_065919063.1,pol:11-257;WP_071812548.1,lig:2-81;WP_065913267.1,lig:14-314;WP_065921936.1,lig:6-322;WP_065919064.1,pe:5-146|lig:180-475;WP_071812884.1,lig:15-326|pol:363-610;WP_065914748.1,lig:204-443	NA-plasmid	NZ_CP016793.1	0	1	-	WP_065917884.1;WP_065919065.1;WP_065920611.1	-	-	WP_065913267.1;WP_065913272.1;WP_071812548.1;WP_065914748.1;WP_071812884.1;WP_065919063.1;WP_065919064.1;WP_065921936.1	-	Yes-NHEJ	3	1586287	1586287	Lentzea guizhouensis strain DHS C013	Actinobacteria	Actinobacteria-Pseudonocardiales	9997872	5	70.0056071932	Yes-NHEJ-all-diff-prot	present	present	present	present	present	Other-YES-NHEJ
GCF_001717505_1_ASM171750v1	NA-Ku	NA-LigD	NA-plasmid	NZ_CP017037.1	0	1	-	-	NA-Ku	-	-	NA-Lig	No-NHEJ	0	39950	39950	Dialister pneumosintes strain F0677	Firmicutes	Firmicutes-Negativicutes	1274073	5	35.1902912941	No-LigD-domains	absent	absent	absent	absent	present	No-NHEJ
GCF_000284015_1_ASM28401v1	WP_014375553.1:10-194;WP_014376849.1:9-189	WP_051005195.1,lig:9-307;WP_014374034.1,lig:37-222;WP_014375012.1,pol:21-245;WP_014377010.1,pol:17-273;WP_014376632.1,lig:206-440;WP_041775790.1,lig:11-261;WP_041775775.1,pol:13-262	NA-plasmid	NC_016943.1	0	1	-	WP_014375553.1;WP_014376849.1	-	-	WP_014374034.1;WP_014375012.1;WP_014376632.1;WP_041775775.1;WP_051005195.1;WP_041775790.1;WP_014377010.1	-	Yes-NHEJ	3	1146883	138336	Blastococcus saxobsidens DD2 complete genome	Actinobacteria	Actinobacteria-Geodermatophilales	4875340	3	72.9479995241	Yes-NHEJ-lig-pol-diff-prot	present	present	present	absent	present	Other-YES-NHEJ
GCF_000317515_1_ASM31751v1	NA-Ku	NA-LigD	NC_019739.1@NC_019760.1@NC_019740.1@NC_019761.1@NC_019741.1@NC_019742.1@NC_019762.1@NC_019743.1	NC_019738.1	8	1	-	-	NA-Ku	-	-	NA-Lig	No-NHEJ	0	1173027	1173027	Microcoleus sp. PCC 7113 plasmid pMIC7113.08	Cyanobacteria	Cyanobacteria-Oscillatoriophycideae	7470429	4	46.2148157756	No-LigD-domains	absent	absent	absent	absent	present	No-NHEJ
GCF_000050425_1_ASM5042v1	NA-Ku	NA-LigD	NA-plasmid	NC_006832.1	0	1	-	-	NA-Ku	-	-	NA-Lig	No-NHEJ	0	254945	779	Ehrlichia ruminantium str. Welgevonden	Proteobacteria	Proteobacteria-Alphaproteobacteria	1512977	1	27.4788711263	No-LigD-domains	absent	absent	absent	absent	present	No-NHEJ
GCF_000016985_1_ASM1698v1	NA-Ku	NA-LigD	NA-plasmid	NC_009633.1	0	1	-	-	NA-Ku	-	-	NA-Lig	No-NHEJ	0	293826	208226	Alkaliphilus metalliredigens QYMF	Firmicutes	Firmicutes-Clostridia	4929566	10	36.8220244947	No-LigD-domains	absent	absent	absent	absent	present	No-NHEJ
GCF_000023885_1_ASM2388v1	NA-Ku	NA-LigD	NA-plasmid	NC_013165.1	0	1	-	-	NA-Ku	-	-	NA-Lig	No-NHEJ	0	471855	84110	Slackia heliotrinireducens DSM 20476	Actinobacteria	Actinobacteria-Coriobacteriia	3165038	2	60.2115993552	No-LigD-domains	absent	absent	absent	absent	present	No-NHEJ
GCF_001889265_1_ASM188926v1	WP_072591524.1:10-188	WP_072590909.1,lig:204-490;WP_056280332.1,lig:363-654|pol:16-265;WP_056277321.1,pol:19-263;WP_056277324.1,lig:24-329	NA-plasmid	NZ_CP018151.1	0	1	-	WP_072591524.1	-	-	WP_056277321.1;WP_056277324.1;WP_072590909.1;WP_056280332.1	-	Yes-NHEJ	3	1916917	1916917	Microbacterium sp. 1.5R	Actinobacteria	Actinobacteria-Micrococcales	3620317	2	68.1413257458	Yes-NHEJ-lig-pol-same_prot	present	present	present	absent	present	Other-YES-NHEJ
GCF_000013185_1_ASM1318v1	NA-Ku	NA-LigD	NA-plasmid	NC_007984.1	0	1	-	-	NA-Ku	-	-	NA-Lig	No-NHEJ	0	374463	186490	Baumannia cicadellinicola str. Hc (Homalodisca coagulata)	Proteobacteria	Proteobacteria-Gammaproteobacteria	686194	2	33.2347703419	No-LigD-domains	absent	absent	absent	absent	present	No-NHEJ
GCF_000016185_1_ASM1618v1	NA-Ku	WP_012565874.1,lig:226-473	NA-plasmid	NC_011420.2	0	1	-	-	NA-Ku	-	WP_012565874.1	-	Lig-only	2	414684	34018	Rhodospirillum centenum SW	Proteobacteria	Proteobacteria-Alphaproteobacteria	4355543	4	70.461271993	LigD-only-lig-no-pol	absent	present	absent	absent	present	Lig-only
GCF_000024905_1_ASM2490v1	NA-Ku	NA-LigD	NA-plasmid	NC_013522.1	0	1	-	-	NA-Ku	-	-	NA-Lig	No-NHEJ	0	525903	81462	Thermanaerovibrio acidaminovorans DSM 6589 chromosome	Synergistetes	Synergistetes-Synergistia	1848474	3	63.7925661924	No-LigD-domains	absent	absent	absent	absent	present	No-NHEJ
GCF_000014745_1_ASM1474v1	NA-Ku	NA-LigD	NA-plasmid	NC_008347.1	0	1	-	-	NA-Ku	-	-	NA-Lig	No-NHEJ	0	394221	74318	Maricaulis maris MCS10	Proteobacteria	Proteobacteria-Alphaproteobacteria	3368780	2	62.7276343365	No-LigD-domains	absent	absent	absent	absent	present	No-NHEJ
GCF_001605015_1_ASM160501v1	WP_067962001.1:13-176;WP_067969425.1:13-176;WP_067969417.1:18-177	WP_067962003.1,pe:8-160|lig:220-509|pol:531-771;WP_067965457.1,lig:219-469;WP_067969227.1,lig:13-256;WP_067958877.1,lig:13-252;WP_067969696.1,pe:5-157|lig:260-559|pol:578-821;WP_067955134.1,lig:13-252	NZ_CP015006.1@NZ_CP015007.1@NZ_CP015008.1@NZ_CP015009.1	NZ_CP015005.1	4	1	WP_067969417.1;WP_067969425.1	WP_067962001.1	-	WP_067969227.1;WP_067969696.1	WP_067955134.1;WP_067958877.1;WP_067962003.1;WP_067965457.1	-	Yes-NHEJ	3	83263	83263	Aminobacter aminovorans strain KCTC 2477 plasmid pAA04	Proteobacteria	Proteobacteria-Alphaproteobacteria	5623946	3	63.4483510332	Yes-NHEJ-all-same-prot	present	present	present	present	present	Yes-NHEJ
GCF_000952975_1_D1G	NA-Ku	NA-LigD	NA-plasmid	NZ_LM997412.1	0	1	-	-	NA-Ku	-	-	NA-Lig	No-NHEJ	0	1912856	1912856	Peptoniphilus sp. ING2-D1G genome assembly	Firmicutes	Firmicutes-Tissierellia	1601846	4	34.8454845222	No-LigD-domains	absent	absent	absent	absent	present	No-NHEJ
GCF_000026085_1_ASM2608v1	NA-Ku	WP_011328834.1,lig:78-243	NA-plasmid	NC_007481.1@NC_007482.1	0	2	-	-	NA-Ku	-	WP_011328834.1	-	Lig-only	2	326442	228	Pseudoalteromonas haloplanktis str. TAC125 chromosome II	Proteobacteria	Proteobacteria-Gammaproteobacteria	7065216	9	40.1568048309	LigD-only-lig-no-pol	absent	present	absent	absent	present	Lig-only
GCF_000196875_1_ASM19687v1	NA-Ku	NA-LigD	NA-plasmid	NC_014532.1	0	1	-	-	NA-Ku	-	-	NA-Lig	No-NHEJ	0	768066	2746	Halomonas elongata DSM 2581	Proteobacteria	Proteobacteria-Gammaproteobacteria	4061296	4	63.6084638992	No-LigD-domains	absent	absent	absent	absent	present	No-NHEJ
GCF_000015725_1_ASM1572v1	NA-Ku	WP_011831409.1,pe:18-173|lig:239-545|pol:571-812;WP_011828958.1,lig:139-237;WP_011829117.1,lig:229-428	NC_008826.1	NC_008825.1	1	1	-	-	NA-Ku	WP_011831409.1	WP_011828958.1;WP_011829117.1	-	Lig-only	2	420662	105560	Methylibium petroleiphilum PM1 plasmid RPME01	Proteobacteria	Proteobacteria-Betaproteobacteria	4044195	1	69.1977513448	LigD-only-all-same-prot	absent	present	present	present	present	Lig-only
GCF_000022325_1_ASM2232v1	NA-Ku	NA-LigD	NC_012036.1@NC_012037.1	NC_012034.1	2	1	-	-	NA-Ku	-	-	NA-Lig	No-NHEJ	0	521460	31899	Caldicelulosiruptor becscii DSM 6725 plasmid pATHE02	Firmicutes	Firmicutes-Clostridia	2919718	3	35.172472136	No-LigD-domains	absent	absent	absent	absent	present	No-NHEJ
GCF_000284255_1_ASM28425v1	WP_014429952.1:12-187	WP_014428844.1,pe:14-168|lig:221-527|pol:554-795;WP_014427321.1,lig:225-411	NA-plasmid	NC_017075.1	0	1	-	WP_014429952.1	-	-	WP_014427321.1;WP_014428844.1	-	Yes-NHEJ	3	983917	28068	Rubrivivax gelatinosus IL144 DNA	Proteobacteria	Proteobacteria-Betaproteobacteria	5043253	3	71.243144058	Yes-NHEJ-all-same-prot	present	present	present	present	present	Yes-NHEJ
GCF_000317695_1_ASM31769v1	NA-Ku	NA-LigD	NC_019772.1@NC_020157.1@NC_019773.1@NC_019774.1@NC_020056.1@NC_019775.1	NC_019771.1	6	1	-	-	NA-Ku	-	-	NA-Lig	No-NHEJ	0	272123	1165	Anabaena cylindrica PCC 7122 plasmid pANACY.06	Cyanobacteria	Cyanobacteria-Nostocales	6395836	4	38.7961323586	No-LigD-domains	absent	absent	absent	absent	present	No-NHEJ
GCF_000785495_1_ASM78549v1	WP_038677857.1:9-186	WP_052138407.1,lig:9-308;WP_038678567.1,lig:206-468;WP_038681253.1,lig:31-277;WP_038677861.1,pol:22-275;WP_038681255.1,pol:16-275;WP_038679258.1,pol:15-261	NA-plasmid	NZ_CP009896.1	0	1	-	WP_038677857.1	-	-	WP_052138407.1;WP_038677861.1;WP_038678567.1;WP_038679258.1;WP_038681253.1;WP_038681255.1	-	Yes-NHEJ	3	2045	2045	Pimelobacter simplex strain VKM Ac-2033D	Actinobacteria	Actinobacteria-Propionibacteriales	5637360	2	72.8501993841	Yes-NHEJ-lig-pol-diff-prot	present	present	present	absent	present	Other-YES-NHEJ
GCF_001561955_1_ASM156195v1	NA-Ku	NA-LigD	NA-plasmid	NZ_CP014223.1	0	1	-	-	NA-Ku	-	-	NA-Lig	No-NHEJ	0	991789	28446	[Clostridium] propionicum DSM 1682	Firmicutes	Firmicutes-Clostridia	3120417	7	38.9487046122	No-LigD-domains	absent	absent	absent	absent	present	No-NHEJ
GCF_000260985_3_ASM26098v2	NA-Ku	NA-LigD	NA-plasmid	NC_017857.2	0	1	-	-	NA-Ku	-	-	NA-Lig	No-NHEJ	0	754476	754476	Methylophaga nitratireducenticrescens strain JAM1	Proteobacteria	Proteobacteria-Gammaproteobacteria	3137191	3	44.748598348	No-LigD-domains	absent	absent	absent	absent	present	No-NHEJ
GCF_000973085_1_ASM97308v1	NA-Ku	NA-LigD	NA-plasmid	NZ_CP011280.1	0	1	-	-	NA-Ku	-	-	NA-Lig	No-NHEJ	0	187101	187101	Sneathia sp. Sn35	Fusobacteria	Fusobacteria-Fusobacteriales	1330224	3	28.4319783736	No-LigD-domains	absent	absent	absent	absent	present	No-NHEJ
GCF_000024065_1_ASM2406v1	NA-Ku	NA-LigD	NA-plasmid	NC_013174.1	0	1	-	-	NA-Ku	-	-	NA-Lig	No-NHEJ	0	471856	43674	Jonesia denitrificans DSM 20603	Actinobacteria	Actinobacteria-Micrococcales	2749646	5	58.4166834567	No-LigD-domains	absent	absent	absent	absent	present	No-NHEJ
GCF_001687065_1_ASM168706v1	NA-Ku	NA-LigD	NA-plasmid	NZ_CP016432.1	0	1	-	-	NA-Ku	-	-	NA-Lig	No-NHEJ	0	1868325	1868325	Prosthecochloris sp. CIB 2401	Chlorobi	Chlorobi-Chlorobia	2399849	2	52.1286547612	No-LigD-domains	absent	absent	absent	absent	present	No-NHEJ
GCF_000012085_1_ASM1208v1	NA-Ku	NA-LigD	NA-plasmid	NC_008710.1	0	1	-	-	NA-Ku	-	-	NA-Lig	No-NHEJ	0	314724	142	Borrelia turicatae 91E135	Spirochaetes	Spirochaetes-Spirochaetales	917330	1	29.1189648218	No-LigD-domains	absent	absent	absent	absent	present	No-NHEJ
GCF_000179915_2_ASM17991v2	WP_013568198.1:11-199	WP_013568197.1,pe:67-222|lig:328-624|pol:673-918;WP_013570442.1,lig:456-560	NA-plasmid	NC_014963.1	0	1	-	WP_013568198.1	-	-	WP_013568197.1;WP_013570442.1	-	Yes-NHEJ	3	401053	870903	Terriglobus saanensis SP1PR4	Acidobacteria	Acidobacteria-Acidobacteriales	5095226	1	57.3354547963	Yes-NHEJ-all-same-prot	present	present	present	present	present	Yes-NHEJ
GCF_000025305_1_ASM2530v1	NA-Ku	NA-LigD	NA-plasmid	NC_013740.1	0	1	-	-	NA-Ku	-	-	NA-Lig	No-NHEJ	0	591001	905	Acidaminococcus fermentans DSM 20731	Firmicutes	Firmicutes-Negativicutes	2329769	6	55.8427037187	No-LigD-domains	absent	absent	absent	absent	present	No-NHEJ
GCF_000242255_2_ASM24225v3	NA-Ku	NA-LigD	NA-plasmid	NC_017033.1	0	1	-	-	NA-Ku	-	-	NA-Lig	No-NHEJ	0	767434	81475	Frateuria aurantia DSM 6220	Proteobacteria	Proteobacteria-Gammaproteobacteria	3603458	4	63.3957992573	No-LigD-domains	absent	absent	absent	absent	present	No-NHEJ
GCF_000023865_1_ASM2386v1	WP_012795697.1:11-195	WP_015787764.1,pe:7-142|lig:177-474;WP_041323779.1,pol:13-262;WP_012795698.1,pe:34-152;WP_041323539.1,lig:7-308	NA-plasmid	NC_013159.1	0	1	-	WP_012795697.1	-	-	WP_012795698.1;WP_041323539.1;WP_015787764.1;WP_041323779.1	-	Yes-NHEJ	3	471857	1852	Saccharomonospora viridis DSM 43017	Actinobacteria	Actinobacteria-Pseudonocardiales	4308349	3	67.3151362622	Yes-NHEJ-all-diff-prot	present	present	present	present	present	Other-YES-NHEJ
GCF_001653935_1_ASM165393v1	NA-Ku	WP_021193770.1,lig:231-485	NZ_CP012607.1	NZ_CP012605.1@NZ_CP012606.1	1	2	-	-	NA-Ku	-	WP_021193770.1	-	Lig-only	2	190721	190721	Ralstonia insidiosa strain FC1138 plasmid	Proteobacteria	Proteobacteria-Betaproteobacteria	9905068	3	63.6378165198	LigD-only-lig-no-pol	absent	present	absent	absent	present	Lig-only
GCF_000723465_1_Rb803	NA-Ku	NA-LigD	NA-plasmid	NZ_HF545616.1@NZ_HF545617.1	0	2	-	-	NA-Ku	-	-	NA-Lig	No-NHEJ	0	1160721	1160721	Ruminococcus bicirculans chromosome II	Firmicutes	Firmicutes-Clostridia	5209377	4	42.5729410638	No-LigD-domains	absent	absent	absent	absent	present	No-NHEJ
GCF_000018265_1_ASM1826v1	WP_012184361.1:9-180	WP_012181692.1,pol:18-263;WP_012184068.1,pol:23-248;WP_012184359.1,pol:16-260;WP_016811232.1,pe:6-142|lig:182-344;WP_012184360.1,lig:11-309;WP_012181695.1,lig:11-333;WP_012182398.1,pol:15-270	NA-plasmid	NC_009953.1	0	1	-	WP_012184361.1	-	-	WP_016811232.1;WP_012181692.1;WP_012181695.1;WP_012182398.1;WP_012184068.1;WP_012184359.1;WP_012184360.1	-	Yes-NHEJ	3	391037	168697	Salinispora arenicola CNS-205	Actinobacteria	Actinobacteria-Micromonosporales	5786361	3	69.5185281388	Yes-NHEJ-all-diff-prot	present	present	present	present	present	Other-YES-NHEJ
GCF_000265505_1_ASM26550v1	NA-Ku	NA-LigD	NA-plasmid	NC_018018.1	0	1	-	-	NA-Ku	-	-	NA-Lig	No-NHEJ	0	880071	999	Flexibacter litoralis DSM 6794	Bacteroidetes	Bacteroidetes-Cytophagia	4919337	3	30.6717754852	No-LigD-domains	absent	absent	absent	absent	present	No-NHEJ
GCF_000331995_1_ASM33199v1	WP_015359276.1:9-191	WP_015359273.1,pol:2-123;WP_015359274.1,pol:7-69;WP_015359275.1,lig:17-301	NA-plasmid	NC_020134.1	0	1	-	WP_015359276.1	-	-	WP_015359273.1;WP_015359274.1;WP_015359275.1	-	Yes-NHEJ	3	1121335	1510	Clostridium stercorarium subsp. stercorarium DSM 8532	Firmicutes	Firmicutes-Clostridia	2974379	3	42.2447845416	Yes-NHEJ-lig-pol-diff-prot	present	present	present	absent	present	Other-YES-NHEJ
GCF_000025005_1_ASM2500v1	NA-Ku	WP_012875341.1,lig:244-530	NA-plasmid	NC_013525.1@NC_013526.1	0	2	-	-	NA-Ku	-	WP_012875341.1	-	Lig-only	2	525904	166501	Thermobaculum terrenum ATCC BAA-798 chromosome 2	Thermobaculum	Thermobaculum-unclassified	5128528	2	51.3594544088	LigD-only-lig-no-pol	absent	present	absent	absent	present	Lig-only
GCF_000024605_1_ASM2460v1	NA-Ku	NA-LigD	NC_013386.1	NC_013385.1	1	1	-	-	NA-Ku	-	-	NA-Lig	No-NHEJ	0	429009	42838	Ammonifex degensii KC4 plasmid pADEG01	Firmicutes	Firmicutes-Clostridia	2129237	2	59.4484315273	No-LigD-domains	absent	absent	absent	absent	present	No-NHEJ
GCF_001729485_1_ASM172948v1	WP_069570586.1:9-175;WP_069569045.1:9-184	WP_069571110.1,lig:25-318;WP_069569047.1,pol:27-269;WP_069570585.1,pol:14-254;WP_069569014.1,lig:203-471;WP_069570409.1,lig:11-332;WP_069570408.1,pol:16-260;WP_069570654.1,pe:9-171	NA-plasmid	NZ_CP017157.1	0	1	-	WP_069569045.1;WP_069570586.1	-	-	WP_069569014.1;WP_069569047.1;WP_069570408.1;WP_069570409.1;WP_069570585.1;WP_069570654.1;WP_069571110.1	-	Yes-NHEJ	3	47763	47763	Streptomyces lydicus strain 103	Actinobacteria	Actinobacteria-Streptomycetales	8201357	7	72.2186096764	Yes-NHEJ-all-diff-prot	present	present	present	present	present	Other-YES-NHEJ
GCF_000014245_1_ASM1424v1	WP_011580490.1:13-179;WP_011580488.1:17-177	WP_011580489.1,pe:5-158|lig:244-544|pol:560-801;WP_011580640.1,pol:12-256;WP_011582018.1,lig:28-333;WP_011579380.1,lig:220-476	NC_008242.1@NC_008243.1@NC_008244.1	NC_008254.1	3	1	-	WP_011580488.1;WP_011580490.1	-	-	WP_011579380.1;WP_011580489.1;WP_011580640.1;WP_011582018.1	-	Yes-NHEJ	3	266779	266779	Chelativorans sp. BNC1 plasmid 3	Proteobacteria	Proteobacteria-Alphaproteobacteria	4412446	2	61.066786993	Yes-NHEJ-all-same-prot	present	present	present	present	present	Yes-NHEJ
GCF_000153485_2_ASM15348v2	NA-Ku	WP_015023901.1,lig:221-469	NA-plasmid	NC_018721.1	0	1	-	-	NA-Ku	-	WP_015023901.1	-	Lig-only	2	313595	57029	Psychroflexus torquis ATCC 700755	Bacteroidetes	Bacteroidetes-Flavobacteriia	4321832	3	34.5252892755	LigD-only-lig-no-pol	absent	present	absent	absent	present	Lig-only
GCF_000023745_1_ASM2374v1	WP_015831052.1:10-196	WP_015831053.1,pe:5-161|lig:238-543|pol:582-825	NC_012970.1@NC_012972.1	NC_012969.1	2	1	-	WP_015831052.1	-	-	WP_015831053.1	-	Yes-NHEJ	3	582744	266009	Methylovorus glucosetrophus SIP3-4 plasmid pMsip02	Proteobacteria	Proteobacteria-Betaproteobacteria	2995511	2	54.8604228127	Yes-NHEJ-all-same-prot	present	present	present	present	present	Yes-NHEJ
GCF_000276685_1_ASM27668v1	NA-Ku	NA-LigD	NA-plasmid	NC_018108.1	0	1	-	-	NA-Ku	-	-	NA-Lig	No-NHEJ	0	743973	29575	Taylorella equigenitalis ATCC 35865	Proteobacteria	Proteobacteria-Betaproteobacteria	1732123	3	37.3414012746	No-LigD-domains	absent	absent	absent	absent	present	No-NHEJ
GCF_001617605_1_ASM161760v1	WP_066788255.1:9-177	WP_066788253.1,lig:3-219|pol:322-557	NZ_CP014807.1	NZ_CP014806.1	1	1	-	WP_066788255.1	-	-	WP_066788253.1	-	Yes-NHEJ	3	241244	241244	Rummeliibacillus stabekisii strain PP9 plasmid pPP9	Firmicutes	Firmicutes-Bacilli	3412092	12	37.6535861284	Yes-NHEJ-lig-pol-same_prot	present	present	present	absent	present	Other-YES-NHEJ
GCF_000143145_1_ASM14314v1	WP_013215097.1:14-195	WP_013216578.1,lig:336-582;WP_013215098.1,lig:47-346;WP_013215099.1,pe:8-165|pol:270-514	NA-plasmid	NC_014313.1	0	1	-	WP_013215097.1	-	-	WP_013215098.1;WP_013215099.1;WP_013216578.1	-	Yes-NHEJ	3	582899	53399	Hyphomicrobium denitrificans ATCC 51888	Proteobacteria	Proteobacteria-Alphaproteobacteria	3638969	1	60.8124169236	Yes-NHEJ-all-diff-prot	present	present	present	present	present	Other-YES-NHEJ
GCF_000183745_1_ASM18374v1	NA-Ku	WP_013457116.1,pol:14-260;WP_013457542.1,lig:241-519	NC_014753.1	NC_014761.1	1	1	-	-	NA-Ku	-	WP_013457116.1;WP_013457542.1	-	Lig-only	2	670487	187137	Oceanithermus profundus DSM 14977 plasmid pOCEPR01	Deinococcus-Thermus	Deinococcus-Thermus-Deinococci	2303940	2	70.0248270354	LigD-only-lig-pol-diff-prot	absent	present	present	absent	present	Lig-only
GCF_001857945_1_ASM185794v1	WP_068656089.1:9-96;WP_068656091.1:3-77	WP_068656093.1,lig:20-291	NZ_CP017771.1@NZ_CP017772.1@NZ_CP017773.1	NZ_CP017770.1	3	1	-	WP_068656091.1;WP_068656089.1	-	-	WP_068656093.1	-	Yes-NHEJ	3	1763538	1763538	Paenibacillus sp. LPB0068 plasmid pPC03	Firmicutes	Firmicutes-Bacilli	4627176	10	39.9970954206	Yes-NHEJ-lig-no-pol	present	present	absent	absent	present	Other-YES-NHEJ
GCF_000815225_1_ASM81522v1	NA-Ku	WP_039125327.1,lig:99-205	NZ_CP010428.1	NZ_CP010427.1	1	1	-	-	NA-Ku	-	WP_039125327.1	-	Lig-only	2	594679	594679	Francisella guangzhouensis strain 08HL01032 plasmid unnamed1	Proteobacteria	Proteobacteria-Gammaproteobacteria	1658482	3	31.9966089472	LigD-only-lig-no-pol	absent	present	absent	absent	present	Lig-only
GCF_000020505_1_ASM2050v1	NA-Ku	NA-LigD	NA-plasmid	NC_011027.1	0	1	-	-	NA-Ku	-	-	NA-Lig	No-NHEJ	0	517417	274539	Chlorobaculum parvum NCIB 8327	Chlorobi	Chlorobi-Chlorobia	2289249	2	55.7961147957	No-LigD-domains	absent	absent	absent	absent	present	No-NHEJ
GCF_000755585_2_ASM75558v2	NA-Ku	NA-LigD	NZ_CP013746.1	NZ_CP013745.1	1	1	-	-	NA-Ku	-	-	NA-Lig	No-NHEJ	0	595593	595593	Arthrobacter sp. A3 plasmid	Actinobacteria	Actinobacteria-Micrococcales	4264061	7	60.7814240931	No-LigD-domains	absent	absent	absent	absent	present	No-NHEJ
GCF_001887265_1_ASM188726v1	WP_071923849.1:13-178	WP_071924279.1,lig:226-484;WP_071923848.1,pe:10-163|lig:238-533|pol:555-799	NZ_CP018096.1	NZ_CP018095.1	1	1	-	WP_071923849.1	-	-	WP_071923848.1;WP_071924279.1	-	Yes-NHEJ	3	444444	444444	Chelatococcus daeguensis strain TAD1 plasmid pTAD1	Proteobacteria	Proteobacteria-Alphaproteobacteria	3560297	2	67.8515022764	Yes-NHEJ-all-same-prot	present	present	present	present	present	Yes-NHEJ
GCF_000818095_1_ASM81809v1	NA-Ku	NA-LigD	NZ_CP009417.1	NZ_CP009416.1	1	1	-	-	NA-Ku	-	-	NA-Lig	No-NHEJ	0	1508404	1508404	Jeotgalibacillus sp. D5 plasmid	Firmicutes	Firmicutes-Bacilli	3516439	9	42.710281623	No-LigD-domains	absent	absent	absent	absent	present	No-NHEJ
GCF_000305935_1_ASM30593v1	WP_015050173.1:9-191	WP_015049922.1,pol:18-261;WP_015050097.1,lig:28-304	NA-plasmid	NC_018870.1	0	1	-	WP_015050173.1	-	-	WP_015049922.1;WP_015050097.1	-	Yes-NHEJ	3	1089553	85874	Thermacetogenium phaeum DSM 12270	Firmicutes	Firmicutes-Clostridia	2939057	3	53.88408595	Yes-NHEJ-lig-pol-diff-prot	present	present	present	absent	present	Other-YES-NHEJ
GCF_000283515_1_ASM28351v1	WP_014074758.1:11-175	WP_014075433.1,lig:225-472;WP_014075363.1,lig:16-319;WP_014074756.1,pe:9-163|lig:242-538|pol:552-796	NC_015974.1	NC_015976.1	1	1	-	WP_014074758.1	-	-	WP_014074756.1;WP_014075363.1;WP_014075433.1	-	Yes-NHEJ	3	627192	627192	Sphingobium sp. SYK-6 plasmid DNA	Proteobacteria	Proteobacteria-Alphaproteobacteria	4199332	2	65.5695001014	Yes-NHEJ-all-same-prot	present	present	present	present	present	Yes-NHEJ
GCF_001648175_1_ASM164817v1	NA-Ku	WP_064122250.1,pe:15-141	NA-plasmid	NZ_CP015243.1	0	1	-	-	NA-Ku	-	WP_064122250.1	-	No-NHEJ	0	376489	376489	Halotalea alkalilenta strain IHB B 13600	Proteobacteria	Proteobacteria-Gammaproteobacteria	4387428	6	64.314217806	No-LigD-domains	absent	absent	absent	present	present	No-NHEJ
GCF_001187505_1_ASM118750v1	WP_049745032.1:9-193	WP_049747591.1,lig:208-496;WP_049743557.1,lig:11-333;WP_049743556.1,lig:132-328;WP_049747665.1,pol:11-251;WP_049748473.1,pol:14-261;WP_049743555.1,pol:15-263	NA-plasmid	NZ_CP012150.1	0	1	-	WP_049745032.1	-	-	WP_049748473.1;WP_049743555.1;WP_049743556.1;WP_049743557.1;WP_049747591.1;WP_049747665.1	-	Yes-NHEJ	3	134601	134601	Mycobacterium goodii strain X7B	Actinobacteria	Actinobacteria-Corynebacteriales	7105933	2	67.5718586145	Yes-NHEJ-lig-pol-diff-prot	present	present	present	absent	present	Other-YES-NHEJ
GCF_000022085_1_ASM2208v1	NA-Ku	WP_015928228.1,lig:237-492;WP_015933931.1,pe:14-163|pol:261-501	NC_011892.1@NC_011887.1@NC_011893.1@NC_011895.1@NC_011888.1@NC_011889.1@NC_011890.1	NC_011894.1	7	1	-	-	NA-Ku	-	WP_015928228.1;WP_015933931.1	-	Lig-only	2	460265	114616	Methylobacterium nodulans ORS 2060 plasmid pMNOD07	Proteobacteria	Proteobacteria-Alphaproteobacteria	7772460	7	68.8572472551	LigD-only-all-diff-prot	absent	present	present	present	present	Lig-only
GCF_000196135_1_ASM19613v1	NA-Ku	NA-LigD	NA-plasmid	NC_005090.1	0	1	-	-	NA-Ku	-	-	NA-Lig	No-NHEJ	0	273121	844	Wolinella succinogenes DSM 1740	Proteobacteria	Proteobacteria-Epsilonproteobacteria	2110355	3	48.4580082498	No-LigD-domains	absent	absent	absent	absent	present	No-NHEJ
GCF_000264765_2_ASM26476v2	NA-Ku	NA-LigD	NZ_CP006665.1@NZ_CP006666.1	NZ_CP006664.1	2	1	-	-	NA-Ku	-	-	NA-Lig	No-NHEJ	0	667120	1821960	Edwardsiella tarda 080813 plasmid 2	Proteobacteria	Proteobacteria-Gammaproteobacteria	4200387	7	58.7185180794	No-LigD-domains	absent	absent	absent	absent	present	No-NHEJ
GCF_000208405_1_ASM20840v1	NA-Ku	NA-LigD	NA-plasmid	NC_015437.1	0	1	-	-	NA-Ku	-	-	NA-Lig	No-NHEJ	0	546271	69823	Selenomonas sputigena ATCC 35185	Firmicutes	Firmicutes-Negativicutes	2568361	4	57.1069643247	No-LigD-domains	absent	absent	absent	absent	present	No-NHEJ
GCF_001676725_1_ASM167672v1	WP_066658528.1:13-198;WP_066659879.1:10-195	WP_066660812.1,lig:10-321;WP_066659876.1,pol:70-302;WP_066665773.1,lig:10-320;WP_066657373.1,lig:231-436	NZ_CP016173.1	NZ_CP016172.1	1	1	-	WP_066658528.1;WP_066659879.1	-	WP_066665773.1	WP_066657373.1;WP_066659876.1;WP_066660812.1	-	Yes-NHEJ	3	463014	463014	Bordetella flabilis strain AU10664 plasmid unnamed1	Proteobacteria	Proteobacteria-Betaproteobacteria	5835727	3	66.1367641084	Yes-NHEJ-lig-pol-diff-prot	present	present	present	absent	present	Other-YES-NHEJ
GCF_000367425_1_ASM36742v1	NA-Ku	NA-LigD	NA-plasmid	NC_021066.1	0	1	-	-	NA-Ku	-	-	NA-Lig	No-NHEJ	0	1286170	54291	Raoultella ornithinolytica B6	Proteobacteria	Proteobacteria-Gammaproteobacteria	5398151	8	55.8842092413	No-LigD-domains	absent	absent	absent	absent	present	No-NHEJ
GCF_000014965_1_ASM1496v1	NA-Ku	NA-LigD	NA-plasmid	NC_008554.1	0	1	-	-	NA-Ku	-	-	NA-Lig	No-NHEJ	0	335543	119484	Syntrophobacter fumaroxidans MPOB	Proteobacteria	Proteobacteria-Deltaproteobacteria	4990251	2	59.9487280299	No-LigD-domains	absent	absent	absent	absent	present	No-NHEJ
GCF_000318785_1_ASM31878v1	NA-Ku	NA-LigD	NC_020989.1	NC_020940.1	1	1	-	-	NA-Ku	-	-	NA-Lig	No-NHEJ	0	1071767	813	Chlamydia trachomatis Ia/SotonIa3 plasmid pSotonIa3 complete sequence	Chlamydiae	Chlamydiae-Chlamydiales	1042783	2	41.3101287612	No-LigD-domains	absent	absent	absent	absent	present	No-NHEJ
GCF_000007805_1_ASM780v1	NP_793245.1:10-195	NP_793896.1,lig:348-461;NP_793244.1,pe:7-163|lig:226-525|pol:562-803	NC_004633.1@NC_004632.1	NC_004578.1	2	1	-	NP_793245.1	-	-	NP_793244.1;NP_793896.1	-	Yes-NHEJ	3	223283	251701	[Pseudomonas syringae] pv. tomato str. DC3000 plasmid pDC3000B	Proteobacteria	Proteobacteria-Gammaproteobacteria	6397126	5	58.3988809975	Yes-NHEJ-all-same-prot	present	present	present	present	present	Yes-NHEJ
GCF_001644665_1_ASM164466v1	NA-Ku	NA-LigD	NA-plasmid	NZ_CP011393.1	0	1	-	-	NA-Ku	-	-	NA-Lig	No-NHEJ	0	93466	93466	Fervidobacterium pennivorans strain DYC	Thermotogae	Thermotogae-Thermotogales	2061852	2	38.9368393076	No-LigD-domains	absent	absent	absent	absent	present	No-NHEJ
GCF_001458695_1_NiCh1	NA-Ku	NA-LigD	NA-plasmid	NZ_LN885086.1	0	1	-	-	NA-Ku	-	-	NA-Lig	No-NHEJ	0	1715989	1715989	Nitrospira sp. ENR4 genome assembly NiCh1	Nitrospirae	Nitrospirae-Nitrospirales	3295117	1	59.2312200143	No-LigD-domains	absent	absent	absent	absent	present	No-NHEJ
GCF_001617625_1_ASM161762v1	NA-Ku	NA-LigD	NA-plasmid	NZ_CP014864.1	0	1	-	-	NA-Ku	-	-	NA-Lig	No-NHEJ	0	252514	252514	Microbulbifer thermotolerans strain DAU221	Proteobacteria	Proteobacteria-Gammaproteobacteria	3938396	3	56.56856243	No-LigD-domains	absent	absent	absent	absent	present	No-NHEJ
GCF_000024805_1_ASM2480v1	WP_012828431.1:11-195	WP_012831417.1,lig:11-335;WP_012830014.1,lig:378-429;WP_012831686.1,pol:31-274;WP_012828432.1,pe:13-173|lig:238-522|pol:614-843	NA-plasmid	NC_013440.1	0	1	-	WP_012828431.1	-	-	WP_012828432.1;WP_012830014.1;WP_012831417.1;WP_012831686.1	-	Yes-NHEJ	3	502025	80816	Haliangium ochraceum DSM 14365	Proteobacteria	Proteobacteria-Deltaproteobacteria	9446314	2	69.4833879119	Yes-NHEJ-all-same-prot	present	present	present	present	present	Yes-NHEJ
GCF_001263175_1_ASM126317v1	WP_050727430.1:9-178	WP_050724733.1,lig:32-308|pol:335-580	NA-plasmid	NZ_CP012332.1	0	1	-	WP_050727430.1	-	-	WP_050724733.1	-	Yes-NHEJ	3	1391653	1391653	Vulgatibacter incomptus strain DSM 27710	Proteobacteria	Proteobacteria-Deltaproteobacteria	4350553	3	68.9392589862	Yes-NHEJ-lig-pol-same_prot	present	present	present	absent	present	Other-YES-NHEJ
GCF_000517565_1_ASM51756v1	NA-Ku	NA-LigD	NZ_CP007052.1	NZ_CP007051.1	1	1	-	-	NA-Ku	-	-	NA-Lig	No-NHEJ	0	694431	33002	Desulfurella acetivorans A63 plasmid	Proteobacteria	Proteobacteria-Deltaproteobacteria	1816487	2	32.0753190086	No-LigD-domains	absent	absent	absent	absent	present	No-NHEJ
GCF_000180175_2_ASM18017v2	NA-Ku	NA-LigD	NC_022533.1@NC_022534.1	NC_022546.1	2	1	-	-	NA-Ku	-	-	NA-Lig	No-NHEJ	0	891974	891974	Plautia stali symbiont plasmid pPstS2 DNA	Proteobacteria	Proteobacteria-Gammaproteobacteria	4035456	6	56.9568841786	No-LigD-domains	absent	absent	absent	absent	present	No-NHEJ
GCF_000022565_1_ASM2256v1	WP_015898533.1:16-185	WP_015897717.1,lig:195-520;WP_052294855.1,pe:35-191|lig:277-579|pol:609-853	NA-plasmid	NC_012483.1	0	1	-	WP_015898533.1	-	-	WP_015897717.1;WP_052294855.1	-	Yes-NHEJ	3	240015	33075	Acidobacterium capsulatum ATCC 51196	Acidobacteria	Acidobacteria-Acidobacteriales	4127356	1	60.4970106771	Yes-NHEJ-all-same-prot	present	present	present	present	present	Yes-NHEJ
GCF_000348785_1_ASM34878v1	WP_015441070.1:10-195	WP_041300713.1,lig:5-251;WP_015441071.1,pol:12-255;WP_041297894.1,lig:12-298;WP_015442249.1,lig:208-502;WP_015442453.1,pol:21-269	NA-plasmid	NC_020520.1	0	1	-	WP_015441070.1	-	-	WP_041297894.1;WP_015441071.1;WP_015442249.1;WP_015442453.1;WP_041300713.1	-	Yes-NHEJ	3	1313172	467094	Ilumatobacter coccineus YM16-304 DNA	Actinobacteria	Actinobacteria-Acidimicrobiia	4830181	2	67.2924472189	Yes-NHEJ-lig-pol-diff-prot	present	present	present	absent	present	Other-YES-NHEJ
GCF_001534665_1_ASM153466v1	NA-Ku	NA-LigD	NA-plasmid	NZ_CP013920.1	0	1	-	-	NA-Ku	-	-	NA-Lig	No-NHEJ	0	634113	634113	Arsenophonus symbiont of Lipoptena fortisetosa strain CB	Proteobacteria	Proteobacteria-Gammaproteobacteria	836724	1	24.8711642071	No-LigD-domains	absent	absent	absent	absent	present	No-NHEJ
GCF_001548095_1_Gm3709_assembly_1_0	NA-Ku	NA-LigD	NZ_AP014816.1@NZ_AP014817.1@NZ_AP014818.1@NZ_AP014819.1@NZ_AP014820.1	NZ_AP014815.1	5	1	-	-	NA-Ku	-	-	NA-Lig	No-NHEJ	0	1615909	1615909	Geminocystis sp. NIES-3708 plasmid pGM05 DNA	Cyanobacteria	Cyanobacteria-Oscillatoriophycideae	3883409	3	32.2828731148	No-LigD-domains	absent	absent	absent	absent	present	No-NHEJ
GCF_000190735_1_ASM19073v2	WP_013632128.1:9-189	WP_013632127.1,pe:4-164|lig:211-508|pol:533-776;WP_013632531.1,lig:219-482	NA-plasmid	NC_015177.1	0	1	-	WP_013632128.1	-	-	WP_013632127.1;WP_013632531.1	-	Yes-NHEJ	3	762903	151895	Pedobacter saltans DSM 12145	Bacteroidetes	Bacteroidetes-Sphingobacteriia	4635236	4	36.5825817715	Yes-NHEJ-all-same-prot	present	present	present	present	present	Yes-NHEJ
