## Supplementary_table_6 for "Evolutionary and Comparative analysis of bacterial Non-Homologous End Joining Repair"

gcf_id	tax_id	species_taxid	nc_nums	organism_name	genus_type	genus_species_type	genome_size	rrna_copy_number	gc_percentage	state
GCF_000242635.2_ASM24263v3	929556	995	NC_017770.1	Solitalea canadensis DSM 3403	Bacteroidetes	Bacteroidetes-Sphingobacteriia	5202069	4	37.3085401212	YES
GCF_000202635.1_ASM20263v1	979556	2033	NC_015125.1	Microbacterium testaceum StLB037 DNA	Actinobacteria	Actinobacteria-Micrococcales	3982034	2	70.2784054581	YES
GCF_000284595.1_ASM28459v1	1163399	40324	NC_017671.1	Stenotrophomonas maltophilia D457 complete genome	Proteobacteria	Proteobacteria-Gammaproteobacteria	4769156	4	66.7542013723	YES
GCF_001718955.1_ASM171895v1	1503054	1503054	NZ_CP013459.1@NZ_CP013461.1@NZ_CP013460.1	Burkholderia stagnalis strain MSMB735WGS chromosome 3	Proteobacteria	Proteobacteria-Betaproteobacteria	14288971	6	67.6340444669	YES
GCF_000330885.1_ASM33088v1	698761	398	NC_020059.1	Rhizobium tropici CIAT 899 plasmid pRtrCIAT899c	Proteobacteria	Proteobacteria-Alphaproteobacteria	3837060	3	59.8787092201	YES
GCF_001583415.1_ASM158341v1	1771	1771	NZ_CP014475.1	Mycobacterium phlei strain CCUG 21000	Actinobacteria	Actinobacteria-Corynebacteriales	5349645	2	69.4395983285	YES
GCF_001865655.1_ASM186565v1	1644130	1644130	NZ_CP011318.1	Maribacter sp. 1_2014MBL_MicDiv	Bacteroidetes	Bacteroidetes-Flavobacteriia	4399611	2	35.9453369855	YES
GCF_001908795.1_ASM190879v1	456327	456327	NZ_CP018467.1	Xanthomonas euvesicatoria strain LMG930 plasmid pLMG930.4	Proteobacteria	Proteobacteria-Gammaproteobacteria	5079107	2	64.7161597501	YES
GCF_000800255.1_ASM80025v1	157782	157782	NZ_CP009747.1	Pseudomonas parafulva strain CRS01-1	Proteobacteria	Proteobacteria-Gammaproteobacteria	5087619	7	63.4635573143	YES
GCF_001647715.1_ASM164771v1	219572	219572	NZ_CP015600.1	Pseudomonas antarctica strain PAMC 27494 plasmid pP27494_2	Proteobacteria	Proteobacteria-Gammaproteobacteria	6441449	6	59.8465190053	YES
GCF_000017505.1_ASM1750v1	404589	404589	NC_009675.1	Anaeromyxobacter sp. Fw109-5	Proteobacteria	Proteobacteria-Deltaproteobacteria	5277990	2	73.5314011584	YES
GCF_000018545.1_ASM1854v1	394	380	NC_012587.1	Sinorhizobium fredii NGR234 plasmid pNGR234b	Proteobacteria	Proteobacteria-Alphaproteobacteria	3925702	3	63.028828984	YES
GCF_001596135.1_ASM159613v1	1300914	1300914	NZ_CP014773.1	Mucilaginibacter sp. PAMC 26640 plasmid unnamed	Bacteroidetes	Bacteroidetes-Sphingobacteriia	5611374	3	43.3245761199	YES
GCF_001865575.1_ASM186557v1	754502	948107	NZ_CP017561.1@NZ_CP017562.1	Paraburkholderia sprentiae WSM5005 plasmid pl3WSM5005	Proteobacteria	Proteobacteria-Betaproteobacteria	9948713	7	63.7664188323	YES
GCF_000819445.1_ASM81944v1	1223515	1223514	NZ_CP005286.1	Corynebacterium humireducens NBRC 106098 = DSM 45392	Actinobacteria	Actinobacteria-Corynebacteriales	2681312	4	68.5703864377	YES
GCF_001679665.1_ASM167966v1	1759059	1759059	NZ_CP013244.1	Caulobacteraceae bacterium OTSz_A_272	Proteobacteria	Proteobacteria-Alphaproteobacteria	3732719	1	61.5005576364	YES
GCF_000961415.1_ASM96141v1	611301	346	NZ_CP009028.1	Xanthomonas citri subsp. citri strain 5208 plasmid pXAC64	Proteobacteria	Proteobacteria-Gammaproteobacteria	5175552	2	64.7719702169	YES
GCF_000264945.2_ASM26494v2	861109	332055	NZ_CP013070.1	Sphingobium indicum B90A plasmid pSRL3	Proteobacteria	Proteobacteria-Alphaproteobacteria	3654322	2	64.9832992276	YES
GCF_000816845.1_ASM81684v1	1418105	56730	NZ_CP006877.1	Rhizobium gallicum bv. gallicum R602 plasmid pRgalR602c	Proteobacteria	Proteobacteria-Alphaproteobacteria	4133237	3	59.9726558143	YES
GCF_000934565.1_ASM93456v1	294	294	NZ_CP010896.1	Pseudomonas fluorescens strain PCL1751	Proteobacteria	Proteobacteria-Gammaproteobacteria	6143950	6	60.3570829841	YES
GCF_001742225.1_ASM174222v1	158500	158500	NZ_CP017075.1	Novosphingobium resinovorum strain SA1 plasmid pSA4	Proteobacteria	Proteobacteria-Alphaproteobacteria	3778345	3	65.6278608756	YES
GCF_000341485.2_ASM34148v2	1281885	35814	NZ_CP007158.1	Bordetella holmesii H558	Proteobacteria	Proteobacteria-Betaproteobacteria	3696428	3	62.6895208022	YES
GCF_000178955.2_ASM17895v2	682795	940614	NC_016631.1	Granulicella mallensis MP5ACTX8	Acidobacteria	Acidobacteria-Acidobacteriales	6237577	1	57.9098742989	YES
GCF_000243115.2_ASM24311v3	929713	446683	NZ_CP007035.1	Niabella soli DSM 19437	Bacteroidetes	Bacteroidetes-Chitinophagia	4697343	2	45.2374672235	YES
GCF_001602135.1_ASM160213v1	587753	587753	NZ_CP014867.1	Pseudomonas chlororaphis isolate 189	Proteobacteria	Proteobacteria-Gammaproteobacteria	6837781	5	62.7381017321	YES
GCF_000253375.1_ASM25337v1	1048245	78331	NC_015848.1	Mycobacterium canettii CIPT 140010059 complete genome	Actinobacteria	Actinobacteria-Corynebacteriales	4482059	1	65.6223400897	YES
GCF_000019145.1_ASM1914v1	366602	366602	NC_010338.1	Caulobacter sp. K31 plasmid pCAUL02	Proteobacteria	Proteobacteria-Alphaproteobacteria	5477872	2	67.463295966	YES
GCF_001186335.1_ASM118633v1	200450	200450	NZ_CP011507.1	Pseudomonas trivialis strain IHBB745	Proteobacteria	Proteobacteria-Gammaproteobacteria	6452803	5	59.8972415553	YES
GCF_000619905.2_ASM61990v2	1266925	35799	NZ_CP012371.1	Nitrosospira briensis C-128	Proteobacteria	Proteobacteria-Betaproteobacteria	3210113	1	53.253140933	YES
GCF_000147795.2_ASM14779v3	693982	382	NC_015590.1@NC_015596.1@NC_015591.1	Sinorhizobium meliloti AK83 plasmid pSINME02	Proteobacteria	Proteobacteria-Alphaproteobacteria	12314926	3	62.298563548	YES
GCF_000257545.3_ASM25754v3	1147786	75612	NZ_CP005960.1	Pseudomonas mandelii JR-1 plasmid	Proteobacteria	Proteobacteria-Gammaproteobacteria	6778052	6	59.2395278171	YES
GCF_001590605.1_ASM159060v1	188932	188932	NZ_CP014504.1	Pedobacter cryoconitis strain PAMC 27485	Bacteroidetes	Bacteroidetes-Sphingobacteriia	5950539	6	38.7806213857	YES
GCF_001411495.1_ASM141149v1	983594	292	NZ_CP012981.1@NZ_CP012982.1@NZ_CP012983.1	Burkholderia cepacia ATCC 25416 plasmid pBC25416	Proteobacteria	Proteobacteria-Betaproteobacteria	15596062	6	66.7375136108	YES
GCF_000349945.1_ASM34994v1	748247	748247	NC_020516.1	Azoarcus sp. KH32C plasmid pAZKH DNA	Proteobacteria	Proteobacteria-Betaproteobacteria	5081166	5	65.1013369766	YES
GCF_001028625.1_ASM102862v1	543877	543877	NZ_CP011805.1	Altererythrobacter marensis strain KCTC 22370	Proteobacteria	Proteobacteria-Alphaproteobacteria	2885033	1	64.6540611494	YES
GCF_000016765.1_ASM1676v1	392499	160791	NC_009511.1	Sphingomonas wittichii RW1 plasmid pSWIT02	Proteobacteria	Proteobacteria-Alphaproteobacteria	5382261	2	68.3975191839	YES
GCF_001741865.1_ASM174186v1	1526658	1526658	NZ_CP017147.1	Bosea vaviloviae strain Vaf18 plasmid unnamed1	Proteobacteria	Proteobacteria-Alphaproteobacteria	6373793	2	65.546229694	YES
GCF_001442745.1_ASM144274v1	84531	84531	NZ_CP011129.1	Lysobacter antibioticus strain 76	Proteobacteria	Proteobacteria-Gammaproteobacteria	5916388	2	66.820904917	YES
GCF_000009805.1_ASM980v1	247156	37329	NC_006361.1	Nocardia farcinica IFM 10152 plasmid pNF2 DNA	Actinobacteria	Actinobacteria-Corynebacteriales	6021225	3	70.8334267529	YES
GCF_000235605.1_ASM23560v1	768706	1563	NC_016584.1	Desulfosporosinus orientis DSM 765	Firmicutes	Firmicutes-Clostridia	5863081	8	42.8548914811	YES
GCF_000016285.1_ASM1628v1	311402	373	NC_011989.1@NC_011988.1	Agrobacterium vitis S4 plasmid pTiS4	Proteobacteria	Proteobacteria-Alphaproteobacteria	8735937	4	57.6371372642	YES
GCF_000021745.1_ASM2174v1	395965	199596	NC_011666.1	Methylocella silvestris BL2	Proteobacteria	Proteobacteria-Alphaproteobacteria	4305430	2	63.0833621729	YES
GCF_001718795.1_ASM171879v1	488446	488446	NZ_CP013435.1@NZ_CP013438.1@NZ_CP013437.1	Burkholderia latens strain AU17928 plasmid pAU17928	Proteobacteria	Proteobacteria-Betaproteobacteria	12240310	6	66.3842337326	YES
GCF_000724625.1_ASM72462v1	661478	1005039	NZ_CP007139.1	Fimbriimonas ginsengisoli Gsoil 348	Armatimonadetes	Armatimonadetes-Fimbriimonadia	5231762	2	60.8266775132	YES
GCF_000214155.1_ASM21415v1	875328	875328	NC_015576.1	Mycobacterium sinense strain JDM601	Actinobacteria	Actinobacteria-Corynebacteriales	4643668	2	68.3722221313	YES
GCF_000270245.1_ASM27024v1	1032480	29405	NC_015635.1	Microlunatus phosphovorus NM-1 DNA	Actinobacteria	Actinobacteria-Propionibacteriales	5683123	1	67.2675393441	YES
GCF_001718975.1_ASM171897v1	101571	101571	NZ_CP013463.1@NZ_CP013464.1@NZ_CP013465.1	Burkholderia ubonensis strain MSMB1471WGS plasmid pMSMB1471	Proteobacteria	Proteobacteria-Betaproteobacteria	14074416	6	67.404104014	YES
GCF_000829075.1_ASM82907v1	1229671	1764	NZ_AP012555.1	Mycobacterium avium subsp. hominissuis TH135 plasmid pMAH135 DNA	Actinobacteria	Actinobacteria-Corynebacteriales	4951217	1	69.3308937984	YES
GCF_001718755.1_ASM171875v1	87883	87883	NZ_CP013430.1@NZ_CP013431.1@NZ_CP013432.1	Burkholderia multivorans strain AU1185 chromosome 3	Proteobacteria	Proteobacteria-Betaproteobacteria	12680163	5	66.8369641621	YES
GCF_000024365.1_ASM2436v1	479431	53461	NC_013235.1	Nakamurella multipartita DSM 44233	Actinobacteria	Actinobacteria-Nakamurellales	6060298	2	70.9164631838	YES
GCF_000023105.1_ASM2310v1	471853	84757	NC_012669.1	Beutenbergia cavernae DSM 12333	Actinobacteria	Actinobacteria-Micrococcales	4669183	2	73.1165816375	YES
GCF_001267925.1_ASM126792v1	1262470	341045	NZ_CP011409.1	Herbaspirillum hiltneri N3	Proteobacteria	Proteobacteria-Betaproteobacteria	4965474	2	60.7561936685	YES
GCF_001302565.1_ASM130256v1	256701	256701	NZ_CP012750.1	Arthrobacter arilaitensis strain KLBMP5180 plasmid KLBMP5180-plasmid	Actinobacteria	Actinobacteria-Micrococcales	3911798	6	59.9962216863	YES
GCF_001632805.1_ASM163280v1	1460372	1774	NZ_CP007220.1	Mycobacterium chelonae CCUG 47445	Actinobacteria	Actinobacteria-Corynebacteriales	5029817	1	63.9201784081	YES
GCF_001021975.1_ASM102197v1	1324352	1324352	NZ_CP009928.1	Chryseobacterium gallinarum strain DSM 27622	Bacteroidetes	Bacteroidetes-Flavobacteriia	4633632	6	37.2731585072	YES
GCF_000022565.1_ASM2256v1	240015	33075	NC_012483.1	Acidobacterium capsulatum ATCC 51196	Acidobacteria	Acidobacteria-Acidobacteriales	4127356	1	60.4970106771	YES
GCF_000175215.2_ASM17521v2	573065	78587	NC_014816.1@NC_014817.1	Asticcacaulis excentricus CB 48 plasmid pASTEX02	Proteobacteria	Proteobacteria-Alphaproteobacteria	6492391	3	59.4217600265	YES
GCF_001654455.1_ASM165445v1	1176587	1176587	NZ_CP015772.1	Niabella ginsenosidivorans strain BS26	Bacteroidetes	Bacteroidetes-Chitinophagia	5627734	2	44.4839610401	YES
GCF_000831585.1_ASM83158v1	70775	70775	NZ_CP010359.1	Pseudomonas plecoglossicida strain NyZ12	Proteobacteria	Proteobacteria-Gammaproteobacteria	6233254	7	62.3968476176	YES
GCF_000296215.2_ASM29621v2	1223566	1223566	NZ_CP013949.1	Bradyrhizobium sp. CCGE-LA001	Proteobacteria	Proteobacteria-Alphaproteobacteria	7833499	1	63.5668556286	YES
GCF_000764535.1_ASM76453v1	1549858	1549858	NZ_CP009571.1	Sphingomonas taxi strain ATCC 55669 plasmid STP2	Proteobacteria	Proteobacteria-Alphaproteobacteria	3859099	3	68.0014946494	YES
GCF_001610975.1_ASM161097v1	1219058	33052	NZ_CP013342.1	Sphingopyxis terrae NBRC 15098 strain 203-1 plasmid	Proteobacteria	Proteobacteria-Alphaproteobacteria	3979087	1	64.5726519676	YES
GCF_000511305.1_ASM51130v1	1435356	103816	NC_023150.1	Rhodococcus pyridinivorans SB3094 plasmid	Actinobacteria	Actinobacteria-Corynebacteriales	5227080	4	67.9845726486	YES
GCF_000092225.1_ASM9222v1	521096	2061	NC_014158.1	Tsukamurella paurometabola DSM 20162 plasmid pTpau01	Actinobacteria	Actinobacteria-Corynebacteriales	4379918	2	68.4129702885	YES
GCF_001704155.1_ASM170415v1	216778	216778	NZ_CP016294.1	Stenotrophomonas rhizophila strain QL-P4	Proteobacteria	Proteobacteria-Gammaproteobacteria	4198652	2	66.8485504395	YES
GCF_000758385.1_ASM75838v1	1299325	36809	NZ_CP009407.1	Mycobacterium abscessus subsp. bolletii 103	Actinobacteria	Actinobacteria-Corynebacteriales	5051394	1	64.1406708722	YES
GCF_001908855.1_ASM190885v1	442694	442694	NZ_CP018475.1	Xanthomonas perforans strain LH3 plasmid pLH3.4	Proteobacteria	Proteobacteria-Gammaproteobacteria	4969893	2	64.8683180906	YES
GCF_000194745.1_ASM19474v1	999541	28095	NC_015381.1@NC_015376.1	Burkholderia gladioli BSR3 plasmid bgla_4p	Proteobacteria	Proteobacteria-Betaproteobacteria	12528065	5	67.8081172152	YES
GCF_000143885.2_ASM14388v2	337191	337191	NC_018581.1	Gordonia sp. KTR9 plasmid pGKT3	Actinobacteria	Actinobacteria-Corynebacteriales	5441391	3	67.7658157629	YES
GCF_001652565.1_ASM165256v1	879274	879274	NZ_CP015736.1	Shinella sp. HZN7 plasmid pShin-12	Proteobacteria	Proteobacteria-Alphaproteobacteria	4678597	3	65.2381899958	YES
GCF_000015545.1_ASM1554v1	232721	232721	NC_008782.1	Acidovorax sp. JS42 plasmid pAOVO02	Proteobacteria	Proteobacteria-Betaproteobacteria	4448856	3	66.1724722041	YES
GCF_000230995.2_ASM23099v3	754035	536018	NC_019973.1	Mesorhizobium australicum WSM2073	Proteobacteria	Proteobacteria-Alphaproteobacteria	6200534	2	62.8436518532	YES
GCF_001708425.1_ASM170842v1	47879	47879	NZ_CP014262.1	Pseudomonas corrugata strain RM1-1-4	Proteobacteria	Proteobacteria-Gammaproteobacteria	6124363	5	60.6573287704	YES
GCF_001641005.1_ASM164100v1	33888	33888	NZ_CP015515.1	Rathayibacter tritici strain NCPPB 1953	Actinobacteria	Actinobacteria-Micrococcales	3354681	2	69.4815095683	YES
GCF_000266905.1_ASM26690v1	710421	1800	NC_018027.1	Mycobacterium chubuense NBB4 plasmid pMYCCH.02	Actinobacteria	Actinobacteria-Corynebacteriales	5583723	2	68.6856959058	YES
GCF_001509405.1_ASM150940v1	2041	2041	NZ_CP011502.1	Aeromicrobium erythreum strain AR18	Actinobacteria	Actinobacteria-Propionibacteriales	3629239	2	72.1377677249	YES
GCF_001412655.1_ASM141265v1	1727164	1727164	NZ_CP012996.1	Pedobacter sp. PACM 27299	Bacteroidetes	Bacteroidetes-Sphingobacteriia	6147290	7	40.5382046398	YES
GCF_000176035.2_ASM17603v2	536019	593909	NC_015675.1	Mesorhizobium opportunistum WSM2075	Proteobacteria	Proteobacteria-Alphaproteobacteria	6884444	2	62.8674588681	YES
GCF_001185205.1_ASM118520v1	1643450	1643450	NZ_CP011300.1	Devosia sp. H5989	Proteobacteria	Proteobacteria-Alphaproteobacteria	4594249	2	64.7922435201	YES
GCF_001729525.1_ASM172952v1	1703	1703	NZ_CP017150.1	Brevibacterium linens strain SMQ-1335	Actinobacteria	Actinobacteria-Micrococcales	4209935	4	62.63277224	YES
GCF_001620305.1_ASM162030v1	1051973	1828	NZ_CP015235.1	Rhodococcus fascians D188 plasmid unnamed2	Actinobacteria	Actinobacteria-Corynebacteriales	5139988	4	64.6785167592	YES
GCF_001513675.1_ASM151367v1	367477	367477	NZ_CP013859.1	Microbacterium sp. XT11	Actinobacteria	Actinobacteria-Micrococcales	3475315	2	69.3916091059	YES
GCF_000219215.1_ASM21921v1	1042878	106590	NC_015726.1@NC_015723.1	Cupriavidus necator N-1 plasmid pBB2	Proteobacteria	Proteobacteria-Betaproteobacteria	10430478	5	66.5418689345	YES
GCF_000012725.1_ASM1272v1	323098	913	NC_007406.1	Nitrobacter winogradskyi Nb-255	Proteobacteria	Proteobacteria-Alphaproteobacteria	3402093	1	62.0490092423	YES
GCF_001886655.1_ASM188665v1	1920191	1920191	NZ_CP018101.1	Delftia sp. HK171	Proteobacteria	Proteobacteria-Betaproteobacteria	6430384	5	66.889597884	YES
GCF_000014925.1_ASM1492v1	290340	43663	NC_008711.1	Arthrobacter aurescens TC1 plasmid TC2	Actinobacteria	Actinobacteria-Micrococcales	4597686	6	62.3429916702	YES
GCF_000959505.1_ASM95950v1	350701	152500	NZ_CP009795.1@NZ_CP009793.1@NZ_CP009794.1	Burkholderia dolosa AU0158 chromosome 3	Proteobacteria	Proteobacteria-Betaproteobacteria	11983766	5	67.0144510499	YES
GCF_001577305.1_ASM157730v1	37927	37927	NZ_CP014518.1	Sinomonas atrocyanea strain KCTC 3377 plasmid pSA01	Actinobacteria	Actinobacteria-Micrococcales	4410241	4	71.4550293283	YES
GCF_000190735.1_ASM19073v2	762903	151895	NC_015177.1	Pedobacter saltans DSM 12145	Bacteroidetes	Bacteroidetes-Sphingobacteriia	4635236	4	36.5825817715	YES
GCF_001854325.1_ASM185432v1	367825	367825	NZ_CP017754.1@NZ_CP017755.1	Cupriavidus sp. USMAA1020 plasmid unnamed1	Proteobacteria	Proteobacteria-Betaproteobacteria	12156554	7	68.3905570608	YES
GCF_001886735.1_ASM188673v1	1917485	1917485	NZ_CP018076.1	Sulfitobacter sp. AM1-D1 plasmid unnamed5	Proteobacteria	Proteobacteria-Alphaproteobacteria	3840209	2	64.9028998161	YES
GCF_000178975.2_ASM17897v2	1198114	940615	NC_015064.1	Granulicella tundricola MP5ACTX9	Acidobacteria	Acidobacteria-Acidobacteriales	4309153	1	60.513887532	YES
GCF_000246855.1_ASM24685v1	700598	354356	NC_016609.1	Niastella koreensis GR20-10	Bacteroidetes	Bacteroidetes-Chitinophagia	9033684	3	44.8697452778	YES
GCF_000835205.1_ASM83520v1	595500	337	NZ_CP002580.1@NZ_CP002581.1	Burkholderia glumae PG1 chromosome 2	Proteobacteria	Proteobacteria-Betaproteobacteria	12060305	5	68.6252213356	YES
GCF_001545155.1_ASM154515v1	507626	507626	NZ_CP014226.1	Halomonas chromatireducens strain AGD 8-3	Proteobacteria	Proteobacteria-Gammaproteobacteria	3973651	1	62.8028983924	YES
GCF_000233915.3_ASM23391v4	1045855	415229	NC_016147.2	Pseudoxanthomonas spadix BD-a59	Proteobacteria	Proteobacteria-Gammaproteobacteria	3452554	1	67.6527289653	YES
GCF_000255115.2_ASM25511v3	646529	885581	NC_018068.1	Desulfosporosinus acidiphilus SJ4 plasmid pDESACI.02	Firmicutes	Firmicutes-Clostridia	4926837	9	42.1426160435	YES
GCF_000013325.1_ASM1332v1	279238	48935	NC_007794.1	Novosphingobium aromaticivorans DSM 12444 plasmid pNL2	Proteobacteria	Proteobacteria-Alphaproteobacteria	3561584	3	65.1528084133	YES
GCF_001664105.1_ASM166410v1	396	396	NZ_CP013580.1	Rhizobium phaseoli strain N261 plasmid pRphaN261d	Proteobacteria	Proteobacteria-Alphaproteobacteria	4458726	3	61.7236179124	YES
GCF_000953215.1_DG5	29343	29343	NZ_LM995447.1	[Clostridium] cellulosi genome assembly DG5	Firmicutes	Firmicutes-Clostridia	2229578	4	44.148130274	YES
GCF_000828475.1_ASM82847v1	1384459	1384459	NZ_AP014648.1	Methyloceanibacter caenitepidi DNA	Proteobacteria	Proteobacteria-Alphaproteobacteria	3424964	1	62.842324766	YES
GCF_001271345.1_ASM127134v1	1702325	1702325	NZ_CP012398.1	Chelatococcus sp. CO-6 plasmid pCO-6	Proteobacteria	Proteobacteria-Alphaproteobacteria	4394046	2	68.6646430192	YES
GCF_000819565.1_ASM81956v1	1208324	1208324	NZ_CP004393.1	Celeribacter indicus strain P73 plasmid pP73E	Proteobacteria	Proteobacteria-Alphaproteobacteria	4529105	2	66.0082510783	YES
GCF_001611015.1_ASM161101v1	75105	75105	NZ_CP013347.1@NZ_CP013348.1@NZ_CP013349.1	Paraburkholderia caribensis strain Bcrs1W chromosome 3	Proteobacteria	Proteobacteria-Betaproteobacteria	16063402	6	62.4981432949	YES
GCF_000477035.2_ASM47703v2	1348585	76594	NZ_CP009887.1	Cellulophaga baltica NN016038	Bacteroidetes	Bacteroidetes-Flavobacteriia	4560540	4	34.6697101659	YES
GCF_000092285.1_ASM9228v1	509190	88688	NC_014100.1	Caulobacter segnis ATCC 21756	Proteobacteria	Proteobacteria-Alphaproteobacteria	4655622	2	67.6668982147	YES
GCF_000007805.1_ASM780v1	223283	251701	NC_004578.1	[Pseudomonas syringae] pv. tomato str. DC3000 plasmid pDC3000B	Proteobacteria	Proteobacteria-Gammaproteobacteria	6397126	5	58.3988809975	YES
GCF_001700965.1_ASM170096v1	83617	83617	NZ_CP016756.1	Stenotrophomonas nitritireducens strain 2001	Proteobacteria	Proteobacteria-Gammaproteobacteria	4541729	4	63.8342358164	YES
GCF_001029145.1_ASM102914v1	488447	488447	NZ_CP009743.1@NZ_CP009744.1@NZ_CP009745.1	Burkholderia contaminans strain MS14 chromosome 3	Proteobacteria	Proteobacteria-Betaproteobacteria	15390786	5	66.4736420869	YES
GCF_000024805.1_ASM2480v1	502025	80816	NC_013440.1	Haliangium ochraceum DSM 14365	Proteobacteria	Proteobacteria-Deltaproteobacteria	9446314	2	69.4833879119	YES
GCF_000091125.1_ASM9112v1	452662	332056	NC_014006.1@NC_014013.1	Sphingobium japonicum UT26S plasmid pUT2 DNA	Proteobacteria	Proteobacteria-Alphaproteobacteria	7711536	3	64.86253841	YES
GCF_000304315.1_Msp_SC2	187303	187303	NC_018485.1	Methylocystis sp. SC2 complete genome	Proteobacteria	Proteobacteria-Alphaproteobacteria	3773444	1	63.3548026683	YES
GCF_000185965.1_ASM18596v1	743721	314722	NC_014924.1	Pseudoxanthomonas suwonensis 11-1	Proteobacteria	Proteobacteria-Gammaproteobacteria	3419049	2	70.2106930904	YES
GCF_001717955.1_ASM171795v1	1560345	1560345	NZ_CP014168.1	Sphingomonas panacis strain DCY99 plasmid	Proteobacteria	Proteobacteria-Alphaproteobacteria	5003808	3	65.6639103659	YES
GCF_000284035.1_ASM28403v1	1127134	135487	NC_016887.1	Nocardia cyriacigeorgica GUH-2 chromosome complete genome	Actinobacteria	Actinobacteria-Corynebacteriales	6194645	3	68.3660807036	YES
GCF_000635915.2_ASM63591v2	588932	588932	NZ_CP015614.1	Brevundimonas naejangsanensis strain B1	Proteobacteria	Proteobacteria-Alphaproteobacteria	2971535	2	67.5243266527	YES
GCF_000010525.1_ASM1052v1	438753	7	NC_009937.1	Azorhizobium caulinodans ORS 571 DNA	Proteobacteria	Proteobacteria-Alphaproteobacteria	5369772	3	67.3190221112	YES
GCF_001304795.1_ASM130479v1	1634516	1634516	NZ_CP011344.1	Citromicrobium sp. JL477	Proteobacteria	Proteobacteria-Alphaproteobacteria	3258499	1	65.0341767789	YES
GCF_000214175.1_ASM21417v1	443218	639313	NC_015564.1	Amycolicicoccus subflavus DQS3-9A1 plasmid pAS9A-2	Actinobacteria	Actinobacteria-Corynebacteriales	4738809	3	62.244247447	YES
GCF_000014625.1_ASM1462v1	208963	287	NC_008463.1	Pseudomonas aeruginosa UCBPP-PA14	Proteobacteria	Proteobacteria-Gammaproteobacteria	6537648	4	66.2922047807	YES
GCF_000698845.1_ASM69884v1	1432050	29449	NZ_CP006986.1	Rhizobium etli bv. mimosae str. IE4771 plasmid pRetIE4771e	Proteobacteria	Proteobacteria-Alphaproteobacteria	4475387	3	61.5273494784	YES
GCF_001442785.1_ASM144278v1	435897	435897	NZ_CP011130.1	Lysobacter capsici strain 55	Proteobacteria	Proteobacteria-Gammaproteobacteria	6391889	2	66.61606608	YES
GCF_000284255.1_ASM28425v1	983917	28068	NC_017075.1	Rubrivivax gelatinosus IL144 DNA	Proteobacteria	Proteobacteria-Betaproteobacteria	5043253	3	71.243144058	YES
GCF_000761155.1_ASM76115v1	216142	216142	NZ_CP009533.1	Pseudomonas rhizosphaerae strain DSM 16299	Proteobacteria	Proteobacteria-Gammaproteobacteria	4688635	6	61.9942477928	YES
GCF_000020045.1_ASM2004v1	391038	148447	NC_010622.1@NC_010623.1	Burkholderia phymatum STM815 plasmid pBPHY02	Proteobacteria	Proteobacteria-Betaproteobacteria	9655748	6	62.8314036365	YES
GCF_000022145.1_ASM2214v1	455488	161493	NC_011891.1	Anaeromyxobacter dehalogenans 2CP-1	Proteobacteria	Proteobacteria-Deltaproteobacteria	5029329	2	74.7164880245	YES
GCF_001908815.1_ASM190881v1	56460	56460	NZ_CP018470.1	Xanthomonas vesicatoria strain LM159 plasmid pLM159.3	Proteobacteria	Proteobacteria-Gammaproteobacteria	5086726	2	64.2136808627	YES
GCF_000189535.1_ASM18953v1	930171	361575	NC_015145.1	Arthrobacter phenanthrenivorans Sphe3 plasmid pASPHE302	Actinobacteria	Actinobacteria-Micrococcales	4250414	4	65.584858322	YES
GCF_001008165.2_ASM100816v2	1267766	1267766	NZ_CP011452.2	Altererythrobacter atlanticus strain 26DY36 plasmid	Proteobacteria	Proteobacteria-Alphaproteobacteria	3386291	2	61.8984605871	YES
GCF_000023925.1_ASM2392v1	478801	1276	NC_013169.1	Kytococcus sedentarius DSM 20547	Actinobacteria	Actinobacteria-Micrococcales	2785024	2	71.6275335509	YES
GCF_000344805.1_ASM34480v1	1245469	44255	NC_020453.1	Bradyrhizobium oligotrophicum S58 DNA	Proteobacteria	Proteobacteria-Alphaproteobacteria	8264165	2	65.1262408241	YES
GCF_000020125.1_ASM2012v1	398527	261302	NC_010681.1@NC_010676.1	Burkholderia phytofirmans PsJN plasmid pBPHYT01	Proteobacteria	Proteobacteria-Betaproteobacteria	12561073	6	62.4284565499	YES
GCF_000014245.1_ASM1424v1	266779	266779	NC_008254.1	Chelativorans sp. BNC1 plasmid 3	Proteobacteria	Proteobacteria-Alphaproteobacteria	4412446	2	61.066786993	YES
GCF_000958465.1_ASM95846v1	33014	28447	NZ_CP011043.1	Clavibacter michiganensis subsp. insidiosus strain R1-1 plasmid pCI3	Actinobacteria	Actinobacteria-Micrococcales	3207520	2	72.9586721205	YES
GCF_000017645.1_ASM1764v1	78245	280	NC_009720.1	Xanthobacter autotrophicus Py2 plasmid pXAUT01	Proteobacteria	Proteobacteria-Alphaproteobacteria	5308934	2	67.4646925353	YES
GCF_000147835.2_ASM14783v3	690566	46429	NC_015593.1@NC_015594.1	Sphingobium chlorophenolicum L-1 plasmid pSPHCH01	Proteobacteria	Proteobacteria-Alphaproteobacteria	7530306	3	63.8111917364	YES
GCF_000230555.1_ASM23055v1	1082931	531813	NC_016078.1	Pelagibacterium halotolerans B2 plasmid pPHB2	Proteobacteria	Proteobacteria-Alphaproteobacteria	3944837	2	61.3694811725	YES
GCF_001456115.1_ASM145611v1	1332080	1332080	NZ_CP013264.1	Sphingobium baderi strain DE-13 plasmid pDE8	Proteobacteria	Proteobacteria-Alphaproteobacteria	4107398	2	62.3965342536	YES
GCF_001713475.1_ASM171347v1	1842536	1842536	NZ_CP016499.1	Agrobacterium sp. RAC06 plasmid pBSY240_1	Proteobacteria	Proteobacteria-Alphaproteobacteria	4641140	3	61.3372361101	YES
GCF_000022265.1_ASM2226v1	316067	1203471	NC_011979.1	Geobacter daltonii FRC-32	Proteobacteria	Proteobacteria-Deltaproteobacteria	4304501	2	53.4719820021	YES
GCF_001889105.1_ASM188910v1	194963	194963	NZ_CP013107.1	Sinorhizobium americanum strain CFNEI 73 plasmid C	Proteobacteria	Proteobacteria-Alphaproteobacteria	3764724	3	62.9691578984	YES
GCF_000194805.1_ASM19480v1	994484	930166	NC_015379.1	Pseudomonas brassicacearum subsp. brassicacearum NFM421	Proteobacteria	Proteobacteria-Gammaproteobacteria	6843248	5	60.7893210943	YES
GCF_001027265.1_ASM102726v1	93218	93218	NZ_CP011501.1	Pandoraea apista strain AU2161	Proteobacteria	Proteobacteria-Betaproteobacteria	5574863	4	62.6465618976	YES
GCF_001658005.1_ASM165800v1	1855519	1855519	NZ_CP015986.1@NZ_CP015987.1	Sphingobium sp. EP60837 plasmid pEP2	Proteobacteria	Proteobacteria-Alphaproteobacteria	6470046	2	62.2624012256	YES
GCF_000756125.1_ASM75612v1	28450	28450	NZ_CP008781.1@NZ_CP008782.1	Burkholderia pseudomallei strain Mahidol-1106a chromosome 2	Proteobacteria	Proteobacteria-Betaproteobacteria	11070620	4	68.155433029	YES
GCF_000803645.1_ASM80364v1	1515612	1515612	NZ_CP009122.1	Sphingopyxis fribergensis strain Kp5.2 plasmid pSfKp5.2	Proteobacteria	Proteobacteria-Alphaproteobacteria	4993584	1	63.852976139	YES
GCF_000022025.1_ASM2202v1	452863	85085	NC_011886.1	Arthrobacter chlorophenolicus A6 plasmid pACHL02	Actinobacteria	Actinobacteria-Micrococcales	4395537	5	66.2797287339	YES
GCF_001713395.1_ASM171339v1	1842534	1842534	NZ_CP016450.1	Sinorhizobium sp. RAC02 plasmid pBSY16_2	Proteobacteria	Proteobacteria-Alphaproteobacteria	4147868	3	62.779746125	YES
GCF_000832305.1_ASM83230v1	68895	68895	NZ_CP010536.1@NZ_CP010537.1	Cupriavidus basilensis strain 4G11 chromosome secondary	Proteobacteria	Proteobacteria-Betaproteobacteria	12944199	7	65.1171308476	YES
GCF_001628775.1_ASM162877v1	105219	105219	NZ_CP011257.1@NZ_CP011258.1	Ralstonia mannitolilytica strain SN83A39 chromosome 2	Proteobacteria	Proteobacteria-Betaproteobacteria	8222264	2	65.9437108806	YES
GCF_000060345.1_ASM6034v1	411154	411153	NC_008571.1	Gramella forsetii KT0803 complete circular genome	Bacteroidetes	Bacteroidetes-Flavobacteriia	3798465	3	36.6107625054	YES
GCF_000511325.1_ASM51132v1	1259844	1259844	NZ_CP007012.1	Pseudomonas sp. FGI182	Proteobacteria	Proteobacteria-Gammaproteobacteria	5891312	7	63.2822875448	YES
GCF_001412595.1_ASM141259v1	1707785	1707785	NZ_CP012640.1	Massilia sp. WG5 plasmid unnamed 2	Proteobacteria	Proteobacteria-Betaproteobacteria	6049576	8	65.6797930962	YES
GCF_000218565.1_ASM21856v1	504832	40137	NC_015684.1	Oligotropha carboxidovorans OM5 plasmid pOC167	Proteobacteria	Proteobacteria-Alphaproteobacteria	3595748	1	62.4754571232	YES
GCF_001077815.2_ASM107781v2	1648404	1648404	NZ_CP011310.1	Erythrobacter atlanticus strain s21-N3 plasmid	Proteobacteria	Proteobacteria-Alphaproteobacteria	3012400	1	58.1805869074	YES
GCF_000975175.1_ASM97517v1	1833	1833	NZ_CP011295.1	Rhodococcus erythropolis strain BG43 plasmid pRSLBG43	Actinobacteria	Actinobacteria-Corynebacteriales	6334075	5	62.4025133899	YES
GCF_000270285.1_ASM27028v1	502558	502558	NC_015738.1	Eggerthella sp. YY7918 DNA	Actinobacteria	Actinobacteria-Coriobacteriia	3123671	2	56.2004769388	YES
GCF_000264455.2_ASM26445v2	1110502	171437	NC_017956.1	Tistrella mobilis KA081020-065 plasmid pTM4	Proteobacteria	Proteobacteria-Alphaproteobacteria	3919492	4	68.1450045057	YES
GCF_001579805.1_ASM157980v1	47878	47878	NZ_CP014546.1	Pseudomonas azotoformans strain S4	Proteobacteria	Proteobacteria-Gammaproteobacteria	6859618	6	60.3138833678	YES
GCF_001278035.1_ASM127803v1	292913	292913	NZ_CP009452.1	Sphingopyxis sp. 113P3 plasmid	Proteobacteria	Proteobacteria-Alphaproteobacteria	4420776	1	64.0463574721	YES
GCF_000219915.2_ASM21991v3	1036672	310575	NC_017964.1	Advenella kashmirensis WT001 plasmid pWTk445	Proteobacteria	Proteobacteria-Betaproteobacteria	4365995	2	54.8832053175	YES
GCF_001078275.1_ASM107827v1	103855	103855	NZ_CP012076.1	Bordetella hinzii strain F582	Proteobacteria	Proteobacteria-Betaproteobacteria	4912977	3	67.0627401675	YES
GCF_001411805.1_ASM141180v1	41899	41899	NZ_CP007212.1@NZ_CP007213.1	Burkholderia plantarii strain ATCC 43733 plasmid bpln_1p	Proteobacteria	Proteobacteria-Betaproteobacteria	12023729	5	68.5842636673	YES
GCF_000418325.1_ASM41832v1	1254432	56	NC_021658.1	Sorangium cellulosum So0157-2	Proteobacteria	Proteobacteria-Deltaproteobacteria	14782125	4	72.1018392146	YES
GCF_000599545.1_ASM59954v1	543736	37919	NZ_CP003949.1	Rhodococcus opacus PD630 plasmid 9	Actinobacteria	Actinobacteria-Corynebacteriales	8376953	4	67.3733396857	YES
GCF_001572745.1_ASM157274v1	777	777	NZ_CP013667.1	Coxiella burnetii strain 3262 plasmid QpH1	Proteobacteria	Proteobacteria-Gammaproteobacteria	2093477	1	42.9442501637	YES
GCF_001518815.1_ASM151881v1	47885	47885	NZ_CP013987.1	Pseudomonas oryzihabitans strain USDA-ARS-USMARC-56511	Proteobacteria	Proteobacteria-Gammaproteobacteria	4834356	5	65.1132436254	YES
GCF_000648735.3_ASM64873v3	1095103	317	NZ_CP011972.2	Pseudomonas syringae pv. actinidiae ICMP 18884 plasmid	Proteobacteria	Proteobacteria-Gammaproteobacteria	6555569	5	58.415341216	YES
GCF_000691605.1_ASM69160v1	959	959	NZ_CP007656.1	Bdellovibrio bacteriovorus strain 109J	Proteobacteria	Proteobacteria-Oligoflexia	3830427	1	50.6511676113	YES
GCF_000021925.1_ASM2192v1	272564	49338	NC_011830.1	Desulfitobacterium hafniense DCB-2	Firmicutes	Firmicutes-Clostridia	5279134	5	47.5373422989	YES
GCF_000767615.3_ASM76761v3	93220	93220	NZ_CP009553.3	Pandoraea pnomenusa strain DSM 16536	Proteobacteria	Proteobacteria-Betaproteobacteria	5389285	4	64.8707574381	YES
GCF_000013865.1_ASM1386v1	296591	296591	NC_007948.1	Polaromonas sp. JS666 plasmid 2	Proteobacteria	Proteobacteria-Betaproteobacteria	5200264	1	62.4723090982	YES
GCF_001679725.1_ASM167972v1	670052	670052	NZ_CP016282.1	Cryobacterium arcticum strain PAMC 27867 plasmid pP27867_2	Actinobacteria	Actinobacteria-Micrococcales	4174501	3	68.6003908012	YES
GCF_001652485.1_ASM165248v1	419475	419475	NZ_CP015775.1@NZ_CP015776.1	Ochrobactrum pseudogrignonense strain K8 chromosome 2	Proteobacteria	Proteobacteria-Alphaproteobacteria	8943361	5	53.5857380687	YES
GCF_000697965.2_ASM69796v2	106592	106592	NZ_CP015880.1	Ensifer adhaerens strain Casida A plasmid pCasidaAB	Proteobacteria	Proteobacteria-Alphaproteobacteria	4071185	5	62.8270393018	YES
GCF_001693385.1_ASM169338v1	1274631	1274631	NZ_CP016428.1	Bradyrhizobium icense strain LMTR 13	Proteobacteria	Proteobacteria-Alphaproteobacteria	8322773	1	62.025336988	YES
GCF_000747315.1_ASM74731v1	401472	401472	NZ_CP009215.1	Corynebacterium ureicelerivorans strain IMMIB RIV-2301 plasmid unnamed	Actinobacteria	Actinobacteria-Corynebacteriales	2279990	4	65.0135307611	YES
GCF_000340435.2_ASM34043v3	1202450	29311	NZ_CP011883.2	Mycobacterium haemophilum DSM 44634 strain ATCC 29548	Actinobacteria	Actinobacteria-Corynebacteriales	4235765	1	63.9479527311	YES
GCF_000213805.1_ASM21380v1	743720	47880	NC_015556.1	Pseudomonas fulva 12-X	Proteobacteria	Proteobacteria-Gammaproteobacteria	4920769	4	63.511678764	YES
GCF_000092925.1_ASM9292v1	639283	921	NC_014217.1	Starkeya novella DSM 506	Proteobacteria	Proteobacteria-Alphaproteobacteria	4765023	1	67.8847300422	YES
GCF_000250675.2_ASM25067v3	1133849	37326	NC_018681.1	Nocardia brasiliensis ATCC 700358	Actinobacteria	Actinobacteria-Corynebacteriales	9436348	3	68.0470771108	YES
GCF_001579845.1_ASM157984v1	674703	674703	NZ_CP007440.1	Rhodoplanes sp. Z2-YC6860	Proteobacteria	Proteobacteria-Alphaproteobacteria	8193889	1	63.5264402532	YES
GCF_001647635.1_ASM164763v1	1575	1575	NZ_CP014761.1	Leifsonia xyli strain SE134	Actinobacteria	Actinobacteria-Micrococcales	3596761	1	70.2199562328	YES
GCF_000988565.1_ASM98856v1	1334629	33	NZ_CP006003.1	Myxococcus fulvus 124B02	Proteobacteria	Proteobacteria-Deltaproteobacteria	11048835	3	69.9626974247	YES
GCF_000067205.1_ASM6720v1	94624	94624	NC_010170.1	Bordetella petrii strain DSM 12804	Proteobacteria	Proteobacteria-Betaproteobacteria	5287950	3	65.4828241568	YES
GCF_000498975.2_ASM49897v2	1388763	78327	NZ_CP009365.1	Pseudomonas mosselii SJ10	Proteobacteria	Proteobacteria-Gammaproteobacteria	6247860	7	63.392473583	YES
GCF_000019925.1_ASM1992v1	398577	152480	NC_010551.1@NC_010552.1@NC_010557.1	Burkholderia ambifaria MC40-6 plasmid pBMC401	Proteobacteria	Proteobacteria-Betaproteobacteria	13553941	6	66.6669937548	YES
GCF_001483865.1_ASM148386v1	76731	76731	NZ_CP013729.1	Roseateles depolymerans strain KCTC 42856	Proteobacteria	Proteobacteria-Betaproteobacteria	5681722	4	66.5671956495	YES
GCF_001618845.1_ASM161884v1	278148	39645	NZ_CP015064.1	Mesorhizobium ciceri biovar biserrulae strain WSM1284 plasmid pMc1284	Proteobacteria	Proteobacteria-Alphaproteobacteria	6326813	2	62.651733187	YES
GCF_001483945.1_ASM148394v1	1078773	80842	NZ_CP013737.1	Herbaspirillum rubrisubalbicans M1	Proteobacteria	Proteobacteria-Betaproteobacteria	5611261	3	61.5273643482	YES
GCF_001281465.1_ASM128146v1	1267562	82541	NZ_CP010516.1@NZ_CP010517.1	Cupriavidus gilardii CR3 chromosome 2	Proteobacteria	Proteobacteria-Betaproteobacteria	9118273	4	67.4933180878	YES
GCF_000176855.2_ASM17685v2	643561	80867	NC_015138.1	Acidovorax avenae subsp. avenae ATCC 19860	Proteobacteria	Proteobacteria-Betaproteobacteria	5482170	3	68.8210143064	YES
GCF_000017145.1_ASM1714v1	366394	110321	NC_009636.1	Sinorhizobium medicae WSM419 plasmid pSMED03	Proteobacteria	Proteobacteria-Alphaproteobacteria	3781904	3	61.5022486028	YES
GCF_000023825.1_ASM2382v1	485917	984	NC_013061.1	Pedobacter heparinus DSM 2366	Bacteroidetes	Bacteroidetes-Sphingobacteriia	5167383	3	42.0488862544	YES
GCF_001750065.2_ASM175006v2	222805	222805	NZ_CP012885.2	Mycobacterium chimaera strain AH16 plasmid unnamed3	Actinobacteria	Actinobacteria-Corynebacteriales	5852822	1	67.8021815801	YES
GCF_000016365.1_ASM1636v1	350054	1804	NC_009338.1	Mycobacterium gilvum PYR-GCK plasmid pMFLV03	Actinobacteria	Actinobacteria-Corynebacteriales	5619607	2	67.9166176567	YES
GCF_000463015.1_ASM46301v1	1246301	34073	NC_022247.1@NC_022234.1	Variovorax paradoxus B4 chromosome 2	Proteobacteria	Proteobacteria-Betaproteobacteria	12943777	2	67.1802210437	YES
GCF_000510325.1_ASM51032v1	1435058	76759	NC_023076.1	Pseudomonas monteilii SB3101	Proteobacteria	Proteobacteria-Gammaproteobacteria	5945120	6	62.4933054337	YES
GCF_001431805.1_ASM143180v1	96345	96345	NZ_CP012586.1	Flavobacterium psychrophilum strain Z2	Bacteroidetes	Bacteroidetes-Flavobacteriia	4142224	3	39.049047082	YES
GCF_001677135.1_ASM167713v1	83262	83262	NZ_CP016189.1	Mycobacterium immunogenum strain FLAC016	Actinobacteria	Actinobacteria-Corynebacteriales	5604845	2	64.2631152155	YES
GCF_001718335.1_ASM171833v1	1503055	1503055	NZ_CP013366.1@NZ_CP013365.1@NZ_CP013367.1	Burkholderia territorii strain RF8-non-BP5 chromosome 3	Proteobacteria	Proteobacteria-Betaproteobacteria	12790105	6	66.7654800332	YES
GCF_001577365.1_ASM157736v1	1795630	1795630	NZ_CP014513.1	Frondihabitans sp. SR6 plasmid 3	Actinobacteria	Actinobacteria-Micrococcales	4345897	2	68.8486864737	YES
GCF_001638925.1_ASM163892v1	1167641	1167641	NZ_CP015521.1	Sphingomonas sp. NIC1 plasmid unnamed2	Proteobacteria	Proteobacteria-Gammaproteobacteria	3408545	2	67.3952375574	YES
GCF_001718315.1_ASM171831v1	488732	488732	NZ_CP013362.1@NZ_CP013363.1@NZ_CP013364.1	Burkholderia diffusa strain RF2-non-BP9 chromosome 3	Proteobacteria	Proteobacteria-Betaproteobacteria	12810321	6	66.4898639152	YES
GCF_001636295.1_ASM163629v1	1300344	372663	NZ_CP014209.1	Isoptericola dokdonensis DS-3	Actinobacteria	Actinobacteria-Micrococcales	3826972	4	73.8113840394	YES
GCF_001580455.1_ASM158045v1	94132	94132	NZ_CP010951.1	Ramlibacter tataouinensis strain 5-10	Proteobacteria	Proteobacteria-Betaproteobacteria	4916630	2	67.6303687689	YES
GCF_000960975.1_ASM96097v1	1486262	1486262	NZ_CP010803.1	Martelella endophytica strain YC6887	Proteobacteria	Proteobacteria-Alphaproteobacteria	4817335	3	62.1369906805	YES
GCF_000243135.2_ASM24313v3	871963	233055	NC_019903.1	Desulfitobacterium dichloroeliminans LMG P-21439	Firmicutes	Firmicutes-Clostridia	3624449	6	44.217921124	YES
GCF_000222485.1_ASM22248v1	880070	104	NC_015914.1	Cyclobacterium marinum DSM 745	Bacteroidetes	Bacteroidetes-Cytophagia	6221273	3	38.1460675331	YES
GCF_000969685.2_ASM96968v1	366649	366648	NC_022541.1	Xanthomonas fuscans subsp. fuscans str. 4834-R	Proteobacteria	Proteobacteria-Gammaproteobacteria	4981995	2	64.8137744016	YES
GCF_000021005.1_ASM2100v1	557760	1063	NC_011963.1@NC_011958.1	Rhodobacter sphaeroides KD131 plasmid pRSKD131B	Proteobacteria	Proteobacteria-Alphaproteobacteria	7603231	4	69.0959540753	YES
GCF_001021935.1_ASM102193v1	487909	343	NZ_CP008714.1	Xanthomonas translucens pv. undulosa strain Xtu 4699	Proteobacteria	Proteobacteria-Gammaproteobacteria	4561137	2	68.0530315139	YES
GCF_000024005.1_ASM2400v1	485918	79329	NC_013132.1	Chitinophaga pinensis DSM 2588	Bacteroidetes	Bacteroidetes-Chitinophagia	9127347	6	45.2271180224	YES
GCF_001011155.1_ASM101115v1	1620421	1620421	NZ_CP011479.1	Hoeflea sp. IMCC20628 plasmid	Proteobacteria	Proteobacteria-Alphaproteobacteria	4842322	2	58.9488679192	YES
GCF_001704295.1_ASM170429v1	1697043	1697043	NZ_CP012334.1	Bordetella sp. H567	Proteobacteria	Proteobacteria-Betaproteobacteria	5532470	3	66.1177918723	YES
GCF_001718555.1_ASM171855v1	488729	488729	NZ_CP013401.1@NZ_CP013403.1@NZ_CP013402.1	Burkholderia metallica strain FL-6-5-30-S1-D7 chromosome 3	Proteobacteria	Proteobacteria-Betaproteobacteria	13947968	6	67.1171384964	YES
GCF_000236065.1_ASM23606v1	1097668	1097668	NC_016589.1@NC_016625.1@NC_016590.1	Burkholderia sp. YI23 plasmid byi_3p	Proteobacteria	Proteobacteria-Betaproteobacteria	11378168	6	63.6420819239	YES
GCF_000024965.1_ASM2496v1	446471	186189	NC_013530.1	Xylanimonas cellulosilytica DSM 15894 plasmid pXCEL01	Actinobacteria	Actinobacteria-Micrococcales	3742776	3	72.4875867538	YES
GCF_000243155.2_ASM24315v3	756499	36854	NC_018017.1	Desulfitobacterium dehalogenans ATCC 51507	Firmicutes	Firmicutes-Clostridia	4321753	6	44.9691595054	YES
GCF_000230895.2_ASM23089v3	710685	36814	NC_016604.1	Mycobacterium rhodesiae NBB3	Actinobacteria	Actinobacteria-Corynebacteriales	6415739	2	65.4905226039	YES
GCF_000026105.1_ASM2610v1	384676	312306	NC_008027.1	Pseudomonas entomophila str. L48 chromosome	Proteobacteria	Proteobacteria-Gammaproteobacteria	5888780	7	64.1597240855	YES
GCF_001632775.1_ASM163277v1	1300342	323415	NZ_CP015249.1	Dokdonella koreensis DS-123	Proteobacteria	Proteobacteria-Gammaproteobacteria	4446619	2	70.3467286044	YES
GCF_001664305.1_ASM166430v1	1703961	1703961	NZ_CP013511.1	Rhizobium sp. N1314 plasmid pRspN1314e	Proteobacteria	Proteobacteria-Alphaproteobacteria	4347393	3	61.4368427239	YES
GCF_000221965.1_ASM22196v1	990315	339	NC_017271.1	Xanthomonas campestris pv. raphani 756C	Proteobacteria	Proteobacteria-Gammaproteobacteria	4941214	2	65.2874779356	YES
GCF_001682385.1_ASM168238v1	418699	418699	NZ_CP016210.1	Azoarcus olearius strain DQS4	Proteobacteria	Proteobacteria-Betaproteobacteria	4451751	4	67.8333311993	YES
GCF_000024925.1_ASM2492v1	446469	60920	NC_013521.1	Sanguibacter keddieii DSM 10542	Actinobacteria	Actinobacteria-Micrococcales	4253413	4	71.886506201	YES
GCF_000818015.1_ASM81801v1	1123016	74829	NZ_CP007511.1	Pseudomonas balearica DSM 6083	Proteobacteria	Proteobacteria-Gammaproteobacteria	4383480	4	64.6553879566	YES
GCF_000632805.1_ASM63280v1	1379159	1379159	NZ_CP007444.1	Dyella jiangningensis strain SBZ 3-12	Proteobacteria	Proteobacteria-Gammaproteobacteria	5396991	2	64.2254915748	YES
GCF_000298095.1_ASM29809v1	1232724	35617	NC_018612.1	Mycobacterium indicus pranii MTCC 9506	Actinobacteria	Actinobacteria-Corynebacteriales	5589007	1	68.0280772595	YES
GCF_000953655.1_LHA	449	449	NZ_LN681225.1	Legionella hackeliae genome assembly LHA	Proteobacteria	Proteobacteria-Gammaproteobacteria	3440975	4	39.0209751597	YES
GCF_001653795.1_ASM165379v1	1658665	1658665	NZ_CP011514.1	Mitsuaria sp. 7 plasmid	Proteobacteria	Proteobacteria-Betaproteobacteria	5822419	2	68.3438275397	YES
GCF_000318015.1_ASM31801v1	568707	518	NC_019382.1	Bordetella bronchiseptica 253	Proteobacteria	Proteobacteria-Betaproteobacteria	5264383	3	68.1178971971	YES
GCF_000221045.1_ASM22104v1	1005048	158899	NC_015856.1	Collimonas fungivorans Ter331	Proteobacteria	Proteobacteria-Betaproteobacteria	5186898	3	59.5560390815	YES
GCF_000277145.1_ASM27714v1	1138382	1767	NC_016947.1	Mycobacterium intracellulare MOTT-02	Actinobacteria	Actinobacteria-Corynebacteriales	5409696	1	68.0964327755	YES
GCF_001654435.1_ASM165443v1	53408	53408	NZ_CP015878.1	Pseudomonas citronellolis strain SJTE-3 plasmid pRBL16	Proteobacteria	Proteobacteria-Gammaproteobacteria	7309421	5	67.0369787156	YES
GCF_000018345.1_ASM1834v1	216594	1781	NC_010612.1	Mycobacterium marinum M plasmid pMM23	Actinobacteria	Actinobacteria-Corynebacteriales	6636827	1	65.7266190606	YES
GCF_000203955.1_ASM20395v1	331272	95486	NC_008542.1@NC_008543.1@NC_008544.1	Burkholderia cenocepacia HI2424 plasmid 1	Proteobacteria	Proteobacteria-Betaproteobacteria	14020549	6	66.8643431866	YES
GCF_000023645.1_ASM2364v1	443144	443144	NC_012918.1	Geobacter sp. M21	Proteobacteria	Proteobacteria-Deltaproteobacteria	4745806	4	60.4699602133	YES
GCF_000024785.1_ASM2478v1	526226	2054	NC_013441.1	Gordonia bronchialis DSM 43247 plasmid pGBRO01	Actinobacteria	Actinobacteria-Corynebacteriales	5208602	2	67.0724121367	YES
GCF_001663175.1_ASM166317v1	1112	1112	NZ_CP016033.1	Porphyrobacter neustonensis strain DSM 9434	Proteobacteria	Proteobacteria-Alphaproteobacteria	3090363	2	65.251816696	YES
GCF_000203875.1_ASM20387v1	264198	248026	NC_007347.1@NC_007348.1	Ralstonia eutropha JMP134 megaplasmid	Proteobacteria	Proteobacteria-Betaproteobacteria	10339218	6	64.7564641736	YES
GCF_000277775.2_ASM27777v2	1198627	36809	NC_018150.2	Mycobacterium massiliense str. GO 06	Actinobacteria	Actinobacteria-Corynebacteriales	4687873	1	64.3237348793	YES
GCF_000157895.3_ASM15789v2	557599	1768	NC_022663.1	Mycobacterium kansasii ATCC 12478 plasmid pMK12478	Actinobacteria	Actinobacteria-Corynebacteriales	6432277	1	66.2395447211	YES
GCF_001605015.1_ASM160501v1	83263	83263	NZ_CP015005.1	Aminobacter aminovorans strain KCTC 2477 plasmid pAA04	Proteobacteria	Proteobacteria-Alphaproteobacteria	5623946	3	63.4483510332	YES
GCF_001017435.1_ASM101743v1	413882	413882	NZ_CP011371.1	[Polyangium] brachysporum strain DSM 7029	Proteobacteria	Proteobacteria-Betaproteobacteria	6476147	3	67.5140017668	YES
GCF_001514355.1_ASM151435v1	32002	32002	NZ_CP013923.1	Achromobacter denitrificans strain USDA-ARS-USMARC-56712	Proteobacteria	Proteobacteria-Betaproteobacteria	6226215	3	67.875956741	YES
GCF_000020205.1_ASM2020v1	402626	329	NC_010682.1@NC_010678.1	Ralstonia pickettii 12J plasmid pRPIC01	Proteobacteria	Proteobacteria-Betaproteobacteria	9187352	3	63.5850460503	YES
GCF_001886355.1_ASM188635v1	1570939	1570939	NZ_CP018063.1	Rhodococcus sp. 2G plasmid p1	Actinobacteria	Actinobacteria-Corynebacteriales	5231430	4	67.8416035386	YES
GCF_000283475.1_ASM28347v1	859657	305	NC_014311.1	Ralstonia solanacearum PSI07 megaplasmid mpPSI07	Proteobacteria	Proteobacteria-Betaproteobacteria	3520618	3	66.4389604325	YES
GCF_001028705.1_ASM102870v1	1348774	1348774	NZ_CP011770.1	Croceicoccus naphthovorans strain PQ-2 plasmid p2	Proteobacteria	Proteobacteria-Alphaproteobacteria	3543806	1	62.6024392983	YES
GCF_000015325.1_ASM1532v1	397945	80869	NC_008752.1	Acidovorax citrulli AAC00-1	Proteobacteria	Proteobacteria-Betaproteobacteria	5352772	3	68.5323043836	YES
GCF_000017265.1_ASM1726v1	450851	284016	NC_011144.1	Phenylobacterium zucineum HLK1 plasmid	Proteobacteria	Proteobacteria-Alphaproteobacteria	3996255	1	71.3463730418	YES
GCF_001652465.1_ASM165246v1	84292	84292	NZ_CP015810.1	Microbacterium chocolatum strain SIT 101 plasmid 3	Actinobacteria	Actinobacteria-Micrococcales	3117902	2	69.9742968188	YES
GCF_000014565.1_ASM1456v1	101510	132919	NC_008268.1	Rhodococcus jostii RHA1 plasmid pRHL3	Actinobacteria	Actinobacteria-Corynebacteriales	7804765	4	67.5158316746	YES
GCF_000336465.1_ASM33646v1	1282356	200451	NC_020209.1	Pseudomonas poae RE*1-1-14	Proteobacteria	Proteobacteria-Gammaproteobacteria	5512241	5	60.847267019	YES
GCF_000212675.2_ASM21267v2	690850	873	NC_016629.1	Desulfovibrio africanus str. Walvis Bay	Proteobacteria	Proteobacteria-Deltaproteobacteria	4200534	3	61.4208336369	YES
GCF_001698205.1_ASM169820v1	692370	692370	NZ_CP016591.1	Altererythrobacter dongtanensis strain KCTC 22672	Proteobacteria	Proteobacteria-Alphaproteobacteria	3009495	1	65.7513303727	YES
GCF_000196355.1_ASM19635v1	323848	1231	NC_007614.1	Nitrosospira multiformis ATCC 25196 plasmid 3	Proteobacteria	Proteobacteria-Betaproteobacteria	3184243	1	53.9426482213	YES
GCF_000742955.1_ASM74295v1	529	529	NZ_CP008820.1@NZ_CP008819.1	Ochrobactrum anthropi strain OAB plasmid 2	Proteobacteria	Proteobacteria-Alphaproteobacteria	7347042	4	56.1260164295	YES
GCF_001580385.1_ASM158038v1	561275	1765	NZ_CP014566.1	Mycobacterium bovis BCG str. Tokyo 172 substrain TRCS	Actinobacteria	Actinobacteria-Corynebacteriales	4371707	1	65.6453646139	YES
GCF_001551895.1_ASM155189v1	358	358	NZ_CP014259.1@NZ_CP014260.1	Agrobacterium tumefaciens strain S33 chromosome linear	Proteobacteria	Proteobacteria-Alphaproteobacteria	7979529	4	59.1434532038	YES
GCF_000017565.1_ASM1756v1	402881	256618	NC_009719.1	Parvibaculum lavamentivorans DS-1	Proteobacteria	Proteobacteria-Alphaproteobacteria	3914745	1	62.3280954443	YES
GCF_001718415.1_ASM171841v1	1207504	1207504	NZ_CP013378.1@NZ_CP013377.1	Burkholderia pseudomultivorans strain SUB-INT23-BP2 plasmid pINT23	Proteobacteria	Proteobacteria-Betaproteobacteria	12695566	6	67.3628572369	YES
GCF_000522545.2_ASM52254v2	1323664	75105	NZ_CP012746.1@NZ_CP012747.1	Burkholderia caribensis MBA4 plasmid	Proteobacteria	Proteobacteria-Betaproteobacteria	10502647	6	62.7407166974	YES
GCF_000981545.1_Y1	1608628	1608628	NZ_LN829119.1	Filomicrobium sp. Y genome assembly Y1	Proteobacteria	Proteobacteria-Alphaproteobacteria	3969942	1	57.2871089804	YES
GCF_001307545.1_ASM130754v1	1766	1766	NZ_CP011269.1	Mycobacterium fortuitum strain CT6	Actinobacteria	Actinobacteria-Corynebacteriales	6254616	2	66.2199406007	YES
GCF_001456155.1_ASM145615v1	1721091	1721091	NZ_CP013293.1	Chryseobacterium sp. IHB B 17019 plasmid pAR01	Bacteroidetes	Bacteroidetes-Flavobacteriia	4072208	6	35.6472950301	YES
GCF_001686985.1_ASM168698v1	1082933	71433	NZ_CP015318.1	Mesorhizobium amorphae CCNWGS0123 plasmid pM0123d	Proteobacteria	Proteobacteria-Alphaproteobacteria	6268270	2	63.4359719667	YES
GCF_000092025.1_ASM9202v1	176299	1176649	NC_003062.2@NC_003063.2	Agrobacterium fabrum str. C58 plasmid Ti	Proteobacteria	Proteobacteria-Alphaproteobacteria	7758737	4	59.3485898543	YES
GCF_001887695.1_ASM188769v1	375	375	NZ_CP017637.1	Bradyrhizobium japonicum strain J5	Proteobacteria	Proteobacteria-Alphaproteobacteria	10138651	2	63.3128411265	YES
GCF_001610995.1_ASM161099v1	33050	33050	NZ_CP013344.1	Sphingopyxis macrogoltabida strain 203N plasmid unnamed2	Proteobacteria	Proteobacteria-Alphaproteobacteria	5380888	1	64.9276662142	YES
GCF_000023465.1_ASM2346v1	655815	398743	NC_014041.1	Zunongwangia profunda SM-A87	Bacteroidetes	Bacteroidetes-Flavobacteriia	5128187	3	36.2184530322	YES
GCF_000009625.1_ASM962v1	266835	381	NC_002678.2@NC_002679.1	Mesorhizobium loti MAFF303099 plasmid pMLb DNA	Proteobacteria	Proteobacteria-Alphaproteobacteria	14424053	2	62.6626302607	YES
GCF_000021325.1_ASM2132v1	272568	33996	NC_011365.1	Gluconacetobacter diazotrophicus PAl 5 plasmid pGDIA01	Proteobacteria	Proteobacteria-Alphaproteobacteria	3887492	4	66.3780658584	YES
GCF_000756045.1_ASM75604v1	266265	36873	NZ_CP008760.1@NZ_CP008762.1@NZ_CP008761.1	Burkholderia xenovorans LB400 chromosome 3	Proteobacteria	Proteobacteria-Betaproteobacteria	17934086	6	62.707756615	YES
GCF_001442805.1_ASM144280v1	262324	262324	NZ_CP011131.1	Lysobacter gummosus strain 3.2.11	Proteobacteria	Proteobacteria-Gammaproteobacteria	6056618	2	66.5338477678	YES
GCF_000215105.1_ASM21510v1	743718	139208	NC_015588.1	Isoptericola variabilis 225	Actinobacteria	Actinobacteria-Micrococcales	3307740	3	73.8877299909	YES
GCF_001636055.1_ASM163605v1	303	303	NZ_CP011789.1	Pseudomonas putida strain PC2	Proteobacteria	Proteobacteria-Gammaproteobacteria	5808624	6	63.1895436854	YES
GCF_000192845.1_ASM19284v1	743722	743722	NC_015277.1	Sphingobacterium sp. 21	Bacteroidetes	Bacteroidetes-Sphingobacteriia	6226409	4	41.1017490178	YES
GCF_001889605.1_ASM188960v1	1670800	1670800	NZ_CP018171.1	Mesorhizobium sp. B7 plasmid unnamed1	Proteobacteria	Proteobacteria-Alphaproteobacteria	5158483	2	65.1947287604	YES
GCF_001642675.1_ASM164267v1	224911	1355477	NZ_CP011360.1	Bradyrhizobium diazoefficiens USDA 110	Proteobacteria	Proteobacteria-Alphaproteobacteria	9106064	1	64.0593894354	YES
GCF_001655245.1_ASM165524v1	1354275	1810	NZ_CP011491.1	Mycobacterium vaccae 95051	Actinobacteria	Actinobacteria-Corynebacteriales	6235754	2	68.5863489804	YES
GCF_001806305.1_ASM180630v1	1904944	1904944	NZ_CP017483.1	Stenotrophomonas sp. LM091	Proteobacteria	Proteobacteria-Gammaproteobacteria	4317450	3	66.6828336171	YES
GCF_001887595.1_ASM188759v1	242606	242606	NZ_CP017480.1	Luteibacter rhizovicinus strain LJ96T	Proteobacteria	Proteobacteria-Gammaproteobacteria	4765486	2	64.7218143123	YES
GCF_000512205.2_ASM51220v2	1123269	397260	NZ_CP006644.1	Sphingomonas sanxanigenens DSM 19645 = NX02 plasmid pNXO2	Proteobacteria	Proteobacteria-Alphaproteobacteria	6205897	3	66.7808376452	YES
GCF_000196695.1_ASM19669v1	685727	43767	NC_014659.1	Rhodococcus equi 103S chromosome	Actinobacteria	Actinobacteria-Corynebacteriales	5043170	4	68.8248462772	YES
GCF_000013885.1_ASM1388v1	323097	912	NC_007964.1	Nitrobacter hamburgensis X14 plasmid 3	Proteobacteria	Proteobacteria-Alphaproteobacteria	4406967	1	61.7137818368	YES
GCF_000225915.1_ASM22591v1	981368	366650	NC_016010.1	Xanthomonas axonopodis pv. citrumelo F1	Proteobacteria	Proteobacteria-Gammaproteobacteria	4967469	2	64.9199219965	YES
GCF_001886715.1_ASM188671v1	134962	134962	NZ_CP018082.1	Nocardia soli strain Y48	Actinobacteria	Actinobacteria-Corynebacteriales	7310115	3	68.086425453	YES
GCF_000016205.1_ASM1620v1	269482	60552	NC_009256.1@NC_009255.1@NC_009254.1	Burkholderia vietnamiensis G4 plasmid pBVIE05	Proteobacteria	Proteobacteria-Betaproteobacteria	13370153	6	66.606403083	YES
GCF_000294695.2_ASM29469v2	1118963	1118963	NC_018531.1	Arthrobacter sp. Rue61a plasmid p232	Actinobacteria	Actinobacteria-Micrococcales	4736495	6	62.3167975476	YES
GCF_001806325.1_ASM180632v1	1905847	1905847	NZ_CP017580.1	Curtobacterium sp. BH-2-1-1	Actinobacteria	Actinobacteria-Micrococcales	3795948	3	71.4383864057	YES
GCF_000231385.2_ASM23138v3	768704	79209	NC_018515.1	Desulfosporosinus meridiei DSM 13257	Firmicutes	Firmicutes-Clostridia	4873567	11	41.7840772477	YES
GCF_000026445.2_ASM2644v2	459424	261524	NC_020133.1	Mycobacterium liflandii 128FXT plasmid pMUM002	Actinobacteria	Actinobacteria-Corynebacteriales	6208955	1	65.6150189525	YES
GCF_000265385.1_ASM26538v1	746697	101385	NC_018013.1	Aequorivita sublithincola DSM 14238	Bacteroidetes	Bacteroidetes-Flavobacteriia	3520671	2	36.1912544512	YES
GCF_000758265.1_ASM75826v1	562971	85698	NZ_CP009448.1	Achromobacter xylosoxidans C54	Proteobacteria	Proteobacteria-Betaproteobacteria	6131060	3	67.9936585191	YES
GCF_000328565.1_ASM32856v1	212767	212767	NC_019966.1	Mycobacterium smegmatis JS623 plasmid pMYCSM03	Actinobacteria	Actinobacteria-Corynebacteriales	6464916	2	65.0734518438	YES
GCF_001620265.1_ASM162026v1	1335048	1335048	NZ_CP012661.1	Defluviimonas alba strain cai42 plasmid cai42_plasmidC	Proteobacteria	Proteobacteria-Alphaproteobacteria	4738298	2	66.7123089346	YES
GCF_001021385.1_ASM102138v1	1545728	1545728	NZ_CP011773.1	Mycobacterium sp. EPa45	Actinobacteria	Actinobacteria-Corynebacteriales	6177406	2	66.3513940965	YES
GCF_000195775.1_ASM19577v1	258594	1076	NC_005296.1	Rhodopseudomonas palustris CGA009 plasmid pRPA	Proteobacteria	Proteobacteria-Alphaproteobacteria	5459213	2	65.0381474399	YES
GCF_000154605.2_ASM15460v2	478435	1773	NC_018078.1	Mycobacterium tuberculosis KZN 605	Actinobacteria	Actinobacteria-Corynebacteriales	4399120	1	65.611804179	YES
GCF_000023405.1_ASM2340v1	446465	43669	NC_013172.1	Brachybacterium faecium DSM 4810 chromosome	Actinobacteria	Actinobacteria-Micrococcales	3614992	3	72.0457749284	YES
GCF_000166055.1_ASM16605v1	648757	1069	NC_014664.1	Rhodomicrobium vannielii ATCC 17100	Proteobacteria	Proteobacteria-Alphaproteobacteria	4014469	2	62.2484318599	YES
GCF_001310255.1_ASM131025v1	1532555	1532555	NZ_CP012897.1	Brevundimonas sp. DS20	Proteobacteria	Proteobacteria-Alphaproteobacteria	3475610	2	67.4083686029	YES
GCF_001887285.1_ASM188728v1	300019	300019	NZ_CP018134.1	Microbacterium paludicola strain CC3	Actinobacteria	Actinobacteria-Micrococcales	3410829	2	70.0956864152	YES
GCF_001721645.1_ASM172164v1	430522	430522	NZ_CP017141.1	Pedobacter steynii strain DX4	Bacteroidetes	Bacteroidetes-Sphingobacteriia	6581659	4	41.3120612903	YES
GCF_000263795.2_Hint_PBC	795665	795665	NZ_CP017311.1	Hydrogenophaga sp. PBC	Proteobacteria	Proteobacteria-Betaproteobacteria	5232477	1	68.3917387501	YES
GCF_000023745.1_ASM2374v1	582744	266009	NC_012969.1	Methylovorus glucosetrophus SIP3-4 plasmid pMsip02	Proteobacteria	Proteobacteria-Betaproteobacteria	2995511	2	54.8604228127	YES
GCF_000015305.1_ASM1530v1	350058	110539	NC_008726.1	Mycobacterium vanbaalenii PYR-1	Actinobacteria	Actinobacteria-Corynebacteriales	6491865	2	67.7931226235	YES
GCF_000247715.1_ASM24771v1	1112204	84595	NC_016906.1	Gordonia polyisoprenivorans VH2 plasmid p174	Actinobacteria	Actinobacteria-Corynebacteriales	5669805	3	67.0188128163	YES
GCF_000018665.1_ASM1866v1	398578	80866	NC_010002.1	Delftia acidovorans SPH-1	Proteobacteria	Proteobacteria-Betaproteobacteria	6767514	5	66.4762570125	YES
GCF_001605965.1_ASM160596v1	198620	198620	NZ_CP014947.1	Pseudomonas koreensis strain D26	Proteobacteria	Proteobacteria-Gammaproteobacteria	6301761	5	59.5855031633	YES
GCF_000144605.1_ASM14460v1	633149	74313	NC_014375.1	Brevundimonas subvibrioides ATCC 15264	Proteobacteria	Proteobacteria-Alphaproteobacteria	3445263	2	68.4227009665	YES
GCF_001050135.1_ASM105013v1	320787	320787	NZ_CP012040.1	Cyclobacterium amurskyense strain KCTC 12363	Bacteroidetes	Bacteroidetes-Cytophagia	6158829	4	38.3108055119	YES
GCF_001890425.1_ASM189042v1	384	384	NZ_CP018228.1	Rhizobium leguminosarum strain Vaf-108 plasmid unnamed8 sequence	Proteobacteria	Proteobacteria-Alphaproteobacteria	5119898	3	60.9148463505	YES
GCF_001644645.1_ASM164464v1	1492898	1492898	NZ_CP011390.1	Flavisolibacter sp. LCS9	Bacteroidetes	Bacteroidetes-Chitinophagia	5940863	3	41.5101475998	YES
GCF_000190635.1_ASM19063v1	645991	51197	NC_015172.1	Syntrophobotulus glycolicus DSM 8271	Firmicutes	Firmicutes-Clostridia	3406739	4	46.3501900204	YES
GCF_000418535.1_ASM41853v2	1138871	1203599	NC_021715.1	Mycobacterium yongonense 05-1390 plasmid pMyong2	Actinobacteria	Actinobacteria-Corynebacteriales	5521023	1	67.9507040634	YES
GCF_000018685.1_ASM1868v1	357809	66219	NC_010001.1	Clostridium phytofermentans ISDg	Firmicutes	Firmicutes-Clostridia	4847594	8	35.3485254747	YES
GCF_000253035.1_ASM25303v1	765952	83552	NC_015702.1	Parachlamydia acanthamoebae UV-7	Chlamydiae	Chlamydiae-Parachlamydiales	3072383	3	39.0288580558	YES
GCF_001718535.1_ASM171853v1	488731	488731	NZ_CP013398.1@NZ_CP013400.1@NZ_CP013399.1	Burkholderia seminalis strain FL-5-4-10-S1-D7 chromosome 3	Proteobacteria	Proteobacteria-Betaproteobacteria	14204342	6	67.3031668767	YES
GCF_001913135.1_ASM191313v1	237610	237610	NZ_CP018758.1	Pseudomonas psychrotolerans strain PRS08-11306 plasmid pPRS08-11306	Proteobacteria	Proteobacteria-Gammaproteobacteria	5271920	5	64.7869656596	YES
GCF_001865855.1_ASM186585v1	37332	37332	NZ_CP017839.1	Nocardia seriolae strain EM150506	Actinobacteria	Actinobacteria-Corynebacteriales	8304518	4	68.0802787109	YES
GCF_000253355.1_ASM25335v1	572418	33894	NC_015758.1	Mycobacterium africanum GM041182 complete genome	Actinobacteria	Actinobacteria-Corynebacteriales	4389314	1	65.5884040194	YES
GCF_001029105.3_ASM102910v3	656179	656179	NZ_CP011807.3	Pandoraea faecigallinarum strain DSM 23572 plasmid pPF72-2	Proteobacteria	Proteobacteria-Betaproteobacteria	5241671	4	63.6974926507	YES
GCF_001705175.1_ASM170517v1	986	986	NZ_CP016907.1	Flavobacterium johnsoniae strain GSE09	Bacteroidetes	Bacteroidetes-Flavobacteriia	5109718	5	34.3218549439	YES
GCF_000759535.1_ASM75953v1	157783	157783	NZ_CP009455.1	Pseudomonas cremoricolorata strain ND07	Proteobacteria	Proteobacteria-Gammaproteobacteria	4780403	6	63.2427224232	YES
GCF_001660485.1_ASM166048v1	453304	453304	NZ_CP013979.1	Agromyces aureus strain AR33	Actinobacteria	Actinobacteria-Micrococcales	4373124	3	70.3925157393	YES
GCF_000961515.1_ASM96151v1	134537	134537	NZ_CP010026.1@NZ_CP010027.1@NZ_CP010025.1	Burkholderia fungorum strain ATCC BAA-463 plasmid pBIL	Proteobacteria	Proteobacteria-Betaproteobacteria	16593381	6	61.902146404	YES
GCF_001273775.1_ASM127377v1	42253	42253	NZ_CP011801.1	Nitrospira moscoviensis strain NSP M-1	Nitrospirae	Nitrospirae-Nitrospirales	4589485	1	61.9869549634	YES
GCF_000179915.2_ASM17991v2	401053	870903	NC_014963.1	Terriglobus saanensis SP1PR4	Acidobacteria	Acidobacteria-Acidobacteriales	5095226	1	57.3354547963	YES
GCF_001698225.1_ASM169822v1	2055	2055	NZ_CP016594.1	Gordonia terrae strain 3612	Actinobacteria	Actinobacteria-Corynebacteriales	5701501	3	67.810511653	YES
GCF_000733715.2_ASM73371v2	1225174	300	NZ_CP013124.1	Pseudomonas mendocina S5.2 plasmid pPME5	Proteobacteria	Proteobacteria-Gammaproteobacteria	5120146	4	62.7129382639	YES
GCF_001676705.1_ASM167670v1	463025	463025	NZ_CP016170.1	Bordetella bronchialis strain AU3182	Proteobacteria	Proteobacteria-Betaproteobacteria	5878756	3	67.2908179894	YES
GCF_001648195.1_ASM164819v1	316	316	NZ_CP015641.1	Pseudomonas stutzeri strain 273	Proteobacteria	Proteobacteria-Gammaproteobacteria	5030940	4	60.284320624	YES
GCF_001887265.1_ASM188726v1	444444	444444	NZ_CP018095.1	Chelatococcus daeguensis strain TAD1 plasmid pTAD1	Proteobacteria	Proteobacteria-Alphaproteobacteria	3560297	2	67.8515022764	YES
GCF_001889005.1_ASM188900v1	1913577	1913577	NZ_CP018153.1	Gramella sp. LPB0144	Bacteroidetes	Bacteroidetes-Flavobacteriia	2978889	3	38.1594950332	YES
GCF_000023725.1_ASM2372v1	531844	531844	NC_013062.1	Flavobacteriaceae bacterium 3519-10	Bacteroidetes	Bacteroidetes-Flavobacteriia	2768102	2	42.692754819	YES
GCF_000012745.1_ASM1274v1	292415	36861	NC_007404.1	Thiobacillus denitrificans ATCC 25259	Proteobacteria	Proteobacteria-Betaproteobacteria	2909809	2	66.0672229689	YES
GCF_001718575.1_ASM171857v1	482957	482957	NZ_CP013404.1@NZ_CP013406.1@NZ_CP013405.1	Burkholderia lata strain FL-7-5-30-S1-D0 chromosome 3	Proteobacteria	Proteobacteria-Betaproteobacteria	15498157	6	66.5090307189	YES
GCF_001753225.1_ASM175322v1	180282	180282	NZ_CP017420.1	Delftia tsuruhatensis strain CM13	Proteobacteria	Proteobacteria-Betaproteobacteria	7195716	5	66.3347052607	YES
GCF_000300095.1_ASM30009v1	1229205	252970	NC_018695.1@NC_018672.1	Burkholderia phenoliruptrix BR3459a plasmid pSYMBR3459	Proteobacteria	Proteobacteria-Betaproteobacteria	11017929	6	63.5843088116	YES
GCF_001027285.1_ASM102728v1	48	48	NZ_CP011509.1	Archangium gephyra strain DSM 2261	Proteobacteria	Proteobacteria-Deltaproteobacteria	12489432	3	69.4487707688	YES
GCF_001559015.1_ASM155901v1	267128	267128	NZ_CP012199.1	Sphingopyxis granuli strain TFA	Proteobacteria	Proteobacteria-Alphaproteobacteria	4679853	1	66.1856900206	YES
GCF_001562255.1_ASM156225v1	1792307	1792307	NZ_CP014301.1	Bosea sp. PAMC 26642 plasmid	Proteobacteria	Proteobacteria-Alphaproteobacteria	5503156	1	65.155339954	YES
GCF_001908775.1_ASM190877v1	90270	90270	NZ_CP018731.1	Xanthomonas gardneri strain ICMP 7383 plasmid pICMP7383.3	Proteobacteria	Proteobacteria-Gammaproteobacteria	5313102	2	63.5484506038	YES
GCF_000523235.1_ASM52323v1	1415166	37330	NZ_CP006850.1	Nocardia nova SH22a	Actinobacteria	Actinobacteria-Corynebacteriales	8348532	3	67.7701900166	YES
GCF_001865675.1_ASM186567v1	1644131	1644131	NZ_CP011319.1	Janthinobacterium sp. 1_2014MBL_MicDiv	Proteobacteria	Proteobacteria-Betaproteobacteria	6453540	8	63.6332462493	YES
GCF_001719165.1_ASM171916v1	39960	39960	NZ_CP017057.1	Erythrobacter litoralis strain DSM 8509	Proteobacteria	Proteobacteria-Alphaproteobacteria	3251353	1	65.188461542	YES
GCF_000024265.1_ASM2426v1	479437	84112	NC_013204.1	Eggerthella lenta DSM 2243	Actinobacteria	Actinobacteria-Coriobacteriia	3632260	3	64.204599891	YES
GCF_001484605.1_ASM148460v1	121292	121292	NZ_CP013747.1	Arthrobacter sulfonivorans strain Ar51 plasmid	Actinobacteria	Actinobacteria-Micrococcales	5043757	5	64.6588049345	YES
GCF_000317305.3_ASM31730v3	700508	1795	NC_023036.2	Mycobacterium neoaurum VKM Ac-1815D	Actinobacteria	Actinobacteria-Corynebacteriales	5421267	2	66.8853609313	YES
GCF_000020725.1_ASM2072v1	404380	225194	NC_011146.1	Geobacter bemidjiensis Bem	Proteobacteria	Proteobacteria-Deltaproteobacteria	4615150	4	60.2667085577	YES
GCF_000953635.1_LMI	451	451	NZ_LN614830.1	Tatlockia micdadei genome assembly LMI	Proteobacteria	Proteobacteria-Gammaproteobacteria	3310028	3	40.4567876767	YES
GCF_000265425.1_ASM26542v1	926566	392734	NC_018014.1	Terriglobus roseus DSM 18391	Acidobacteria	Acidobacteria-Acidobacteriales	5227858	2	60.2812471188	YES
GCF_000023125.1_ASM2312v1	471854	94254	NC_013037.1	Dyadobacter fermentans DSM 18053	Bacteroidetes	Bacteroidetes-Cytophagia	6967790	4	51.544994898	YES
GCF_001040945.1_ASM104094v1	964	964	NZ_CP011930.1	Herbaspirillum seropedicae strain Z67	Proteobacteria	Proteobacteria-Betaproteobacteria	5509723	3	63.4004105107	YES
GCF_001577265.1_ASM157726v1	1795631	1795631	NZ_CP014517.1	Variovorax sp. PAMC 28711	Proteobacteria	Proteobacteria-Betaproteobacteria	4316152	2	65.9734643266	YES
GCF_000014145.1_ASM1414v1	269798	985	NC_008255.1	Cytophaga hutchinsonii ATCC 33406	Bacteroidetes	Bacteroidetes-Cytophagia	4433218	3	38.846454201	YES
GCF_001713435.1_ASM171343v1	1842535	1842535	NZ_CP016460.1	Blastomonas sp. RAC04 plasmid pBSY18_4	Proteobacteria	Proteobacteria-Alphaproteobacteria	3982627	2	64.3397435914	YES
GCF_000731295.1_RG1141_Ch_pA_pB	1028801	399	NZ_HG938355.1@NZ_HG938356.1	Neorhizobium galegae plasmid pHAMBI1141b	Proteobacteria	Proteobacteria-Alphaproteobacteria	10837071	3	61.5019593394	YES
GCF_000815185.1_ASM81518v1	56458	56458	NZ_CP010409.1	Xanthomonas sacchari strain R1 plasmid	Proteobacteria	Proteobacteria-Gammaproteobacteria	4497453	2	68.9296363964	YES
GCF_001534725.1_ASM153472v1	1238	1238	NZ_CP013975.1	Piscirickettsia salmonis strain CGR02 plasmid pPSCRG02-4	Proteobacteria	Proteobacteria-Gammaproteobacteria	3205229	6	39.7321377037	NO
GCF_000255255.1_ASM25525v1	698971	1717	NC_016790.1	Corynebacterium diphtheriae VA01	Actinobacteria	Actinobacteria-Corynebacteriales	2395441	5	53.4373837636	NO
GCF_000013185.1_ASM1318v1	374463	186490	NC_007984.1	Baumannia cicadellinicola str. Hc (Homalodisca coagulata)	Proteobacteria	Proteobacteria-Gammaproteobacteria	686194	2	33.2347703419	NO
GCF_000008325.1_ASM832v1	243233	414	NC_002977.6	Methylococcus capsulatus str. Bath	Proteobacteria	Proteobacteria-Gammaproteobacteria	3304561	2	63.5845729584	NO
GCF_000473305.1_ASM47330v1	1400053	1400053	NZ_CP006772.1	Bacteroidales bacterium CF	Bacteroidetes	Bacteroidetes-Bacteroidia	2657245	3	41.4914319154	NO
GCF_000214665.1_ASM21466v1	857087	421	NC_015572.1	Methylomonas methanica MC09	Proteobacteria	Proteobacteria-Gammaproteobacteria	5051681	3	51.3100490708	NO
GCF_000093065.1_ASM9306v1	515618	401619	NC_014109.1	Candidatus Riesia pediculicola USDA plasmid pPAN	Proteobacteria	Proteobacteria-Gammaproteobacteria	574390	2	28.4825641115	NO
GCF_000022325.1_ASM2232v1	521460	31899	NC_012034.1	Caldicelulosiruptor becscii DSM 6725 plasmid pATHE02	Firmicutes	Firmicutes-Clostridia	2919718	3	35.172472136	NO
GCF_001618885.1_ASM161888v1	70255	70255	NZ_CP015114.1	Staphylococcus condimenti strain DSM 11674	Firmicutes	Firmicutes-Bacilli	2659676	6	34.7053926869	NO
GCF_001482365.1_ASM148236v1	446860	446860	NZ_CP013254.1	Kocuria flava strain HO-9041 plasmid 4	Actinobacteria	Actinobacteria-Micrococcales	3504335	3	74.1817777125	NO
GCF_000022285.1_ASM2228v1	66084	66084	NC_012416.1	Wolbachia sp. wRi	Proteobacteria	Proteobacteria-Alphaproteobacteria	1445873	1	35.1646375581	NO
GCF_001742165.1_ASM174216v1	95485	95485	NZ_CP016442.1@NZ_CP016443.1@NZ_CP016444.1	Burkholderia stabilis strain ATCC BAA-67 chromosome 3	Proteobacteria	Proteobacteria-Betaproteobacteria	15732919	6	66.5011623082	NO
GCF_000153165.2_ASM15316v2	313603	313603	NC_014472.1	Maribacter sp. HTCC2170	Bacteroidetes	Bacteroidetes-Flavobacteriia	3868304	2	36.9774454128	NO
GCF_001050435.1_ASM105043v1	637971	637971	NZ_CP012033.1	Lactobacillus koreensis strain 26-25	Firmicutes	Firmicutes-Bacilli	3006812	6	49.227088358	NO
GCF_001027025.1_ASM102702v1	1330330	1330330	NZ_CP011232.1	Kosmotoga pacifica strain SLHLJ1	Thermotogae	Thermotogae-Kosmotogales	2169170	2	42.5158931757	NO
GCF_000023905.1_ASM2390v1	523794	40542	NC_013192.1	Leptotrichia buccalis DSM 1135	Fusobacteria	Fusobacteria-Fusobacteriales	2465610	5	29.6456860574	NO
GCF_000010585.1_ASM1058v1	458233	69966	NC_011999.1	Macrococcus caseolyticus JCSC5402 plasmid pMCCL8 DNA	Firmicutes	Firmicutes-Bacilli	2102324	4	36.8768562791	NO
GCF_001854245.1_ASM185424v1	897	897	NZ_CP015381.1	Desulfococcus multivorans strain DSM 2059	Proteobacteria	Proteobacteria-Deltaproteobacteria	4455399	3	56.8272112105	NO
GCF_000404185.1_ASM40418v1	1232383	1718	NC_021352.1	Corynebacterium glutamicum SCgG2	Actinobacteria	Actinobacteria-Corynebacteriales	3350619	6	53.9321838741	NO
GCF_000875755.1_ASM87575v1	743967	51365	NZ_CP007520.1	Mycoplasma yeatsii GM274B	Tenericutes	Tenericutes-Mollicutes	895051	2	25.7356284726	NO
GCF_001719105.1_ASM171910v1	1868135	1868135	NZ_CP017087.1	Enterobacter sp. HK169	Proteobacteria	Proteobacteria-Gammaproteobacteria	4551186	8	56.153033517	NO
GCF_000827955.1_ASM82795v1	1491	1491	NZ_CP010521.1	Clostridium botulinum strain NCTC 8550	Firmicutes	Firmicutes-Clostridia	3611898	11	27.3537347954	NO
GCF_001896005.1_ASM189600v1	470	470	NZ_CP018254.1	Acinetobacter baumannii strain AF-401 plasmid pAF-401	Proteobacteria	Proteobacteria-Gammaproteobacteria	4250048	6	39.0713704881	NO
GCF_000953355.1_XNC2	1437823	628	NZ_LN681227.1	Xenorhabdus nematophila AN6/1 genome assembly XNC2	Proteobacteria	Proteobacteria-Gammaproteobacteria	4432103	7	44.1519071195	NO
GCF_000027205.1_ASM2720v1	716540	552	NC_013971.1	Erwinia amylovora ATCC 49946 plasmid 2	Proteobacteria	Proteobacteria-Gammaproteobacteria	3805874	7	53.6001980097	NO
GCF_000747565.1_ASM74756v1	488142	488142	NZ_CP003424.1	Serratia sp. SCBI plasmid SCBI_Pl	Proteobacteria	Proteobacteria-Gammaproteobacteria	5034688	7	59.6539646548	NO
GCF_001855275.1_ASM185527v1	1108595	1108595	NZ_CP017707.1	Chromobacterium vaccinii strain 21-1	Proteobacteria	Proteobacteria-Betaproteobacteria	5041230	8	64.2723700367	NO
GCF_001889045.1_ASM188904v1	1850252	1850252	NZ_CP018155.1	Tenacibaculum sp. LPB0136	Bacteroidetes	Bacteroidetes-Flavobacteriia	3019213	3	30.7272458088	NO
GCF_000306885.1_ASM30688v1	100901	100901	NC_018267.1	Wolbachia endosymbiont of Onchocerca ochengi complete genome	Proteobacteria	Proteobacteria-Alphaproteobacteria	957990	1	32.0699589766	NO
GCF_001877035.1_ASM187703v1	1552	238834	NZ_CP015756.1	Clostridium estertheticum subsp. estertheticum strain DSM 8909 plasmid pDSM8809	Firmicutes	Firmicutes-Clostridia	4760574	16	30.9157677204	NO
GCF_000981765.1_ASM98176v1	914150	914150	NZ_CP010975.1	Kangiella geojedonensis strain YCS-5	Proteobacteria	Proteobacteria-Gammaproteobacteria	2495242	2	43.7761147015	NO
GCF_000829295.1_ASM82929v1	216816	216816	NZ_AP014658.1	Bifidobacterium longum DNA	Actinobacteria	Actinobacteria-Bifidobacteriales	2290145	4	60.0630527761	NO
GCF_000015105.1_ASM1510v1	413404	386487	NC_008610.1	Candidatus Ruthia magnifica str. Cm (Calyptogena magnifica)	Proteobacteria	Proteobacteria-Gammaproteobacteria	1160782	1	34.0334360802	NO
GCF_000828515.1_ASM82851v1	476281	168169	NZ_AP010872.1	Candidatus Ishikawaella capsulata Mpkobe plasmid pAst DNA	Proteobacteria	Proteobacteria-Gammaproteobacteria	745590	3	30.2167411044	NO
GCF_000092605.1_ASM9260v1	75379	926	NC_014153.1	Thiomonas intermedia K12 plasmid pTINT02	Proteobacteria	Proteobacteria-Betaproteobacteria	3396378	1	63.8794327369	NO
GCF_900097105.1_WK001	1679444	1679444	NZ_LT629973.1	Akkermansia glycaniphila isolate APytT genome assembly	Verrucomicrobia	Verrucomicrobia-Verrucomicrobiae	3074078	3	57.6458046933	NO
GCF_000196015.1_ASM19601v1	266264	119219	NC_007973.1	Cupriavidus metallidurans CH34 plasmid pMOL30	Proteobacteria	Proteobacteria-Betaproteobacteria	3928089	4	63.8202953141	NO
GCF_000332735.1_ASM33273v1	1194526	1292	NC_020164.1	Staphylococcus warneri SG1 plasmid clone pvSw7 genomic sequence	Firmicutes	Firmicutes-Bacilli	2486042	5	32.7335177764	NO
GCF_001597285.1_ASM159728v1	43263	43263	NZ_CP014784.1	Pseudomonas alcaligenes strain NEB 585	Proteobacteria	Proteobacteria-Gammaproteobacteria	4406305	3	65.4992788742	NO
GCF_000300235.2_ASM30023v2	1123366	220697	NZ_CP004388.1	Thalassospira xiamenensis M-5 = DSM 17429 plasmid	Proteobacteria	Proteobacteria-Alphaproteobacteria	4576570	4	54.8501388595	NO
GCF_000691545.1_ASM69154v1	1421551	29519	NZ_CP007564.1	Borrelia garinii SZ	Spirochaetes	Spirochaetes-Spirochaetales	902487	2	28.3835667439	NO
GCF_001455145.1_ASM145514v1	1307442	1583098	NZ_CP013331.1	Fusobacterium hwasookii ChDC F174 plasmid unnamed2	Fusobacteria	Fusobacteria-Fusobacteriales	2463707	5	27.1911392061	NO
GCF_000143985.1_ASM14398v1	573413	55206	NC_014364.1	Spirochaeta smaragdinae DSM 11293	Spirochaetes	Spirochaetes-Spirochaetales	4653970	2	48.9651415888	NO
GCF_000817995.1_ASM81799v1	1680	1680	NZ_CP010437.1	Bifidobacterium adolescentis strain BBMN23	Actinobacteria	Actinobacteria-Bifidobacteriales	2173720	4	59.2931012274	NO
GCF_000165505.1_ASM16550v1	572544	167642	NC_014632.1	Ilyobacter polytropus DSM 2926 plasmid pILYOP02	Fusobacteria	Fusobacteria-Fusobacteriales	2046464	8	34.534494621	NO
GCF_000024085.1_ASM2408v1	523791	261964	NC_013166.1	Kangiella koreensis DSM 16069	Proteobacteria	Proteobacteria-Gammaproteobacteria	2852073	2	43.6871005756	NO
GCF_000020505.1_ASM2050v1	517417	274539	NC_011027.1	Chlorobaculum parvum NCIB 8327	Chlorobi	Chlorobi-Chlorobia	2289249	2	55.7961147957	NO
GCF_000010405.1_ASM1040v1	412965	410330	NC_009465.1	Candidatus Vesicomyosocius okutanii HA DNA	Proteobacteria	Proteobacteria-Gammaproteobacteria	1022154	1	31.5949455757	NO
GCF_001308145.2_ASM130814v2	137591	137591	NZ_CP012873.1	Weissella cibaria strain CH2 plasmid pMKC07	Firmicutes	Firmicutes-Bacilli	2466961	8	45.0852283437	NO
GCF_000512915.1_ASM51291v1	880074	397865	NZ_CP007034.1	Barnesiella viscericola DSM 18177	Bacteroidetes	Bacteroidetes-Bacteroidia	3076856	5	51.6699189042	NO
GCF_000212735.1_ASM21273v1	760192	2350	NC_015510.1	Haliscomenobacter hydrossis DSM 1100 plasmid pHALHY03	Bacteroidetes	Bacteroidetes-Saprospiria	8371686	2	47.1331222886	NO
GCF_000025705.1_ASM2570v1	580332	63745	NC_013959.1	Sideroxydans lithotrophicus ES-1	Proteobacteria	Proteobacteria-Betaproteobacteria	3003656	2	57.5417424632	NO
GCF_000242335.1_ASM24233v3	908937	52227	NC_019960.1@NC_019968.1	Prevotella dentalis DSM 3688 plasmid pPREDE02	Bacteroidetes	Bacteroidetes-Bacteroidia	5231780	5	55.9817691111	NO
GCF_001027225.1_ASM102722v1	621	621	NZ_CP011511.1	Shigella boydii strain ATCC 9210	Proteobacteria	Proteobacteria-Gammaproteobacteria	4574246	7	51.1884363019	NO
GCF_000775975.1_ASM77597v1	86662	86662	NZ_CP009746.1	Bacillus weihenstephanensis strain WSBC 10204	Firmicutes	Firmicutes-Bacilli	5608349	1	35.2448465671	NO
GCF_000632965.1_ASM63296v1	1249650	945	NZ_CP007480.1	Ehrlichia chaffeensis str. West Paces	Proteobacteria	Proteobacteria-Alphaproteobacteria	1170935	1	30.0974007951	NO
GCF_000439435.1_ASM43943v1	1276220	2145	NC_021846.1	Spiroplasma taiwanense CT-1 plasmid	Tenericutes	Tenericutes-Mollicutes	1075140	1	23.8734490392	NO
GCF_001729245.1_ASM172924v1	28452	28452	NZ_CP015217.1@NZ_CP015218.1	Leptospira alstonii strain GWTS #1 chromosome 2	Spirochaetes	Spirochaetes-Leptospirales	8697302	2	42.4249497143	NO
GCF_000015045.1_ASM1504v1	338966	29543	NC_008609.1	Pelobacter propionicus DSM 2379 plasmid pPRO2	Proteobacteria	Proteobacteria-Deltaproteobacteria	4008000	4	59.0241766467	NO
GCF_000175935.2_ASM17593v2	592316	592316	NC_014837.1	Pantoea sp. At-9b plasmid pPAT9B05	Proteobacteria	Proteobacteria-Gammaproteobacteria	4368708	7	54.8205785326	NO
GCF_000338095.1_ASM33809v1	1267754	43771	NC_020230.1	Corynebacterium urealyticum DSM 7111	Actinobacteria	Actinobacteria-Corynebacteriales	2316065	3	64.2358914797	NO
GCF_001307155.1_ASM130715v1	294	294	NZ_CP012830.1	Pseudomonas fluorescens strain FW300-N2E3	Proteobacteria	Proteobacteria-Gammaproteobacteria	6391871	6	58.8016091063	NO
GCF_001272635.1_ASM127263v1	1307	1307	NZ_CP011419.1	Streptococcus suis strain NSUI002	Firmicutes	Firmicutes-Bacilli	2255345	4	41.0896337367	NO
GCF_000196155.1_ASM19615v1	243265	29488	NC_005126.1	Photorhabdus luminescens subsp. laumondii TTO1 complete genome	Proteobacteria	Proteobacteria-Gammaproteobacteria	5688987	7	42.825357133	NO
GCF_000496635.1_ASM49663v1	1399115	1399115	NC_022794.1	Exiguobacterium sp. MH3	Firmicutes	Firmicutes-Bacilli	3164195	9	47.2392188218	NO
GCF_000191145.1_ASM19114v1	871585	48296	NC_016603.1	Acinetobacter calcoaceticus PHEA-2 chromosome	Proteobacteria	Proteobacteria-Gammaproteobacteria	3862530	2	38.8240350237	NO
GCF_000017545.1_ASM1754v1	381764	2424	NC_009718.1	Fervidobacterium nodosum Rt17-B1	Thermotogae	Thermotogae-Thermotogales	1948941	2	34.9893095789	NO
GCF_000827855.1_ASM82785v1	1163752	91844	NZ_CP007563.1	Candidatus Portiera aleyrodidarum MED (Bemisia tabaci) strain BT-Q	Proteobacteria	Proteobacteria-Gammaproteobacteria	357461	1	26.1222902638	NO
GCF_000576555.1_ASM57655v1	1227739	1446467	NZ_CP007145.1	Hymenobacter swuensis DY53 plasmid pHsw3	Bacteroidetes	Bacteroidetes-Cytophagia	4904241	3	59.6731278092	NO
GCF_000723505.1_Mucivorans_M3_Nelson-Bomar-Fixed	1433126	1433126	NZ_HG934468.1	Mucinivorans hirudinis complete genome	Bacteroidetes	Bacteroidetes-Bacteroidia	3149227	2	44.8991768456	NO
GCF_000307105.1_ASM30710v1	651182	28223	NC_018645.1	Desulfobacula toluolica Tol2 complete genome	Proteobacteria	Proteobacteria-Deltaproteobacteria	5197905	4	41.4488529513	NO
GCF_000342265.1_ASM34226v1	543913	543913	NC_020417.1	Beta proteobacterium CB	Proteobacteria	Proteobacteria-Betaproteobacteria	2045720	1	46.0889075729	NO
GCF_001747405.1_ASM174740v1	274537	274537	NZ_CP017305.1	Chlorobaculum limnaeum strain DSM 1677	Chlorobi	Chlorobi-Chlorobia	2797276	2	56.3880718242	NO
GCF_000495935.2_ASM49593v2	1338011	1117645	NZ_CP007547.1	Elizabethkingia anophelis NUHP1	Bacteroidetes	Bacteroidetes-Flavobacteriia	4369828	5	35.6224547053	NO
GCF_001611035.1_ASM161103v1	51663	51663	NZ_CP012269.1	Pediococcus damnosus strain TMW 2.1532 plasmid pL21532-5	Firmicutes	Firmicutes-Bacilli	2073735	4	38.2495352588	NO
GCF_000025945.1_ASM2594v1	177439	84980	NC_006138.1	Desulfotalea psychrophila LSv54 small plasmid	Proteobacteria	Proteobacteria-Deltaproteobacteria	3523383	7	46.8112038913	NO
GCF_001439585.2_ASM143958v2	1450761	1450761	NZ_CP014140.1	Aneurinibacillus sp. XH2	Firmicutes	Firmicutes-Bacilli	3664835	11	44.8367525414	NO
GCF_000023265.1_ASM2326v1	525909	53635	NC_013124.1	Acidimicrobium ferrooxidans DSM 10331	Actinobacteria	Actinobacteria-Acidimicrobiia	2158157	2	68.2893320551	NO
GCF_001717545.1_ASM171754v1	1889813	1889813	NZ_CP017039.1	Anaerolineaceae bacterium oral taxon 439 strain W11661	Chloroflexi	Chloroflexi-Anaerolineae	2945494	2	54.860237366	NO
GCF_000011965.2_ASM1196v2	246200	89184	NC_003911.12	Ruegeria pomeroyi DSS-3 megaplasmid	Proteobacteria	Proteobacteria-Alphaproteobacteria	4109437	3	64.2229093669	NO
GCF_001017775.3_ASM101777v3	445709	445709	NZ_CP011568.3	Pandoraea thiooxydans strain DSM 25325	Proteobacteria	Proteobacteria-Betaproteobacteria	4464186	2	63.1941635048	NO
GCF_001701045.1_ASM170104v1	1197717	1197717	NZ_CP016757.1	Cloacibacillus porcorum strain CL-84	Synergistetes	Synergistetes-Synergistia	3585187	5	54.8388131498	NO
GCF_000279145.1_ASM27914v1	1191523	1134405	NC_018178.1	Melioribacter roseus P3M	Ignavibacteriae	Ignavibacteriae-Ignavibacteria	3300414	1	41.32811823	NO
GCF_001277295.1_ASM127729v1	1647413	1647413	NZ_CP011456.1	Anabaena sp. wa102 strain WA102 plasmid	Cyanobacteria	Cyanobacteria-Nostocales	5705437	5	38.3934657415	NO
GCF_000063545.1_ASM6354v1	357244	784	NC_009488.1	Orientia tsutsugamushi Boryong complete genome	Proteobacteria	Proteobacteria-Alphaproteobacteria	2127051	1	30.5310497962	NO
GCF_001187595.1_ASM118759v1	198467	198467	NZ_CP012152.1	Anoxybacillus gonensis strain G2	Firmicutes	Firmicutes-Bacilli	2803668	8	41.6705187633	NO
GCF_000015685.1_ASM1568v1	167555	1219	NC_008819.1	Prochlorococcus marinus str. NATL1A	Cyanobacteria	Cyanobacteria-Synechococcales	1864731	1	34.9793080074	NO
GCF_000400935.1_ASM40093v1	1276227	216933	NC_021280.1	Spiroplasma chrysopicola DF-1	Tenericutes	Tenericutes-Mollicutes	1123322	1	28.7989552417	NO
GCF_000016345.1_ASM1634v1	312153	576611	NC_009379.1	Polynucleobacter asymbioticus QLW-P1DMWA-1	Proteobacteria	Proteobacteria-Betaproteobacteria	2159490	1	44.8341043487	NO
GCF_001027545.1_ASM102754v1	1408281	1408281	NZ_CP009498.1	Endomicrobium proavitum strain Rsa215	Elusimicrobia	Elusimicrobia-Endomicrobia	1588979	1	39.3416149616	NO
GCF_000219725.1_ASM21972v1	744872	215591	NC_015732.1	Treponema caldarium DSM 7334	Spirochaetes	Spirochaetes-Spirochaetales	3239340	3	45.5758889156	NO
GCF_000018925.1_ASM1892v1	441952	263	NC_010677.1	Francisella tularensis subsp. mediasiatica FSC147	Proteobacteria	Proteobacteria-Gammaproteobacteria	1893886	3	32.2542117107	NO
GCF_000260985.3_ASM26098v2	754476	754476	NC_017857.2	Methylophaga nitratireducenticrescens strain JAM1	Proteobacteria	Proteobacteria-Gammaproteobacteria	3137191	3	44.748598348	NO
GCF_000092425.1_ASM9242v1	649638	332249	NC_014221.1	Truepera radiovictrix DSM 17093	Deinococcus-Thermus	Deinococcus-Thermus-Deinococci	3260398	2	68.1390124764	NO
GCF_000740155.1_ASM74015v1	235	235	NZ_CP007682.1@NZ_CP007683.1	Brucella abortus strain BER chromosome 2	Proteobacteria	Proteobacteria-Alphaproteobacteria	5413698	3	57.1893925372	NO
GCF_000011305.1_ASM1130v1	196164	152794	NC_004369.1	Corynebacterium efficiens YS-314 plasmid pCE3 DNA	Actinobacteria	Actinobacteria-Corynebacteriales	3147090	5	63.1399801086	NO
GCF_000009945.1_ASM994v1	264202	83556	NC_007899.1	Chlamydia felis Fe/C-56 Fe/C-56 plasmid pCfe1 DNA	Chlamydiae	Chlamydiae-Chlamydiales	1166239	1	39.3753767452	NO
GCF_000020825.1_ASM2082v1	380394	920	NC_011206.1	Acidithiobacillus ferrooxidans ATCC 53993	Proteobacteria	Proteobacteria-Acidithiobacillia	2885038	2	58.8504900109	NO
GCF_000183725.1_ASM18372v1	709032	148813	NC_014762.1	Sulfuricurvum kujiense DSM 16994 plasmid pSULKU04	Proteobacteria	Proteobacteria-Epsilonproteobacteria	2574824	3	44.9942598018	NO
GCF_000010665.1_ASM1066v1	573370	184917	NC_012796.1	Desulfovibrio magneticus RS-1 plasmid pDMC2 DNA	Proteobacteria	Proteobacteria-Deltaproteobacteria	5248049	3	62.7694215508	NO
GCF_000210155.1_ASM21015v1	663917	35554	NC_017454.1	Geobacter sulfurreducens KN400	Proteobacteria	Proteobacteria-Deltaproteobacteria	3714272	2	61.031933041	NO
GCF_001564455.1_ASM156445v1	1702221	1702221	NZ_CP011391.1	Faecalibaculum rodentium strain Alo17	Firmicutes	Firmicutes-Erysipelotrichia	2542486	14	53.965252906	NO
GCF_000008305.1_ASM830v1	265311	2151	NC_006055.1	Mesoplasma florum L1 chromosome	Tenericutes	Tenericutes-Mollicutes	793224	2	27.0204885379	NO
GCF_001482385.1_ASM148238v1	43658	43658	NZ_CP013611.1@NZ_CP013612.1	Pseudoalteromonas rubra strain SCSIO 6842 plasmid pMBL6842	Proteobacteria	Proteobacteria-Gammaproteobacteria	10376801	10	47.7286400693	NO
GCF_001559135.1_ASM155913v1	614	614	NZ_CP014017.1	Serratia liquefaciens strain FDAARGOS_125	Proteobacteria	Proteobacteria-Gammaproteobacteria	5284595	7	55.3299354066	NO
GCF_001554015.1_ASM155401v1	713030	713030	NZ_CP014239.1	Selenomonas sp. oral taxon 136 plasmid unnamed1	Firmicutes	Firmicutes-Negativicutes	2442446	4	56.6721638882	NO
GCF_000764555.1_ASM76455v1	1547445	1547445	NZ_CP009574.1	Francisella sp. FSC1006	Proteobacteria	Proteobacteria-Gammaproteobacteria	2015987	3	32.4157844272	NO
GCF_001718835.1_ASM171883v1	292	292	NZ_CP013443.1@NZ_CP013444.1@NZ_CP013442.1	Burkholderia cepacia strain MSMB1184WGS chromosome 3	Proteobacteria	Proteobacteria-Betaproteobacteria	15171364	6	66.3855998709	NO
GCF_001663155.1_ASM166315v1	476157	476157	NZ_CP015963.1	Altererythrobacter ishigakiensis strain NBRC 107699	Proteobacteria	Proteobacteria-Alphaproteobacteria	2673978	1	56.8831905124	NO
GCF_000092785.1_ASM9278v1	716544	71667	NC_014225.1	Waddlia chondrophila WSU 86-1044 plasmid pWc	Chlamydiae	Chlamydiae-Parachlamydiales	2116312	2	43.7801704097	NO
GCF_000695835.1_ASM69583v1	2113	2113	NZ_CP007521.1	Mycoplasma californicum strain ST-6	Tenericutes	Tenericutes-Mollicutes	793841	2	30.8289695292	NO
GCF_000953455.1_Ppseudo_Pac	330	330	NZ_LK391695.1	Pseudomonas pseudoalcaligenes genome assembly Ppseudo_Pac	Proteobacteria	Proteobacteria-Gammaproteobacteria	4696984	4	62.3376617847	NO
GCF_001277215.2_ASM127721v2	1159491	413503	NZ_CP013940.1	Cronobacter malonaticus LMG 23826 plasmid pCMA2	Proteobacteria	Proteobacteria-Gammaproteobacteria	4294639	7	56.9221766952	NO
GCF_000225325.1_ASM22532v1	714313	1625	NC_015978.1	Lactobacillus sanfranciscensis TMW 1.1304 plasmid pLS2	Firmicutes	Firmicutes-Bacilli	1298316	7	34.7019523752	NO
GCF_001643775.1_ASM164377v1	79604	79604	NZ_CP011402.1	Denitrobacterium detoxificans strain NPOH1	Actinobacteria	Actinobacteria-Coriobacteriia	2446250	3	59.4979662749	NO
GCF_000317045.1_ASM31704v1	1173025	1173025	NC_019703.1	Geitlerinema sp. PCC 7407	Cyanobacteria	Cyanobacteria-Oscillatoriophycideae	4681111	3	58.4630870748	NO
GCF_000831005.1_ASM83100v1	1420917	1420917	NZ_CP007152.1	Marinobacter salarius strain R9SW1	Proteobacteria	Proteobacteria-Gammaproteobacteria	4616532	1	57.0794050599	NO
GCF_000153405.2_ASM15340v2	314282	314282	NC_020802.1	Psychromonas sp. CNPT3	Proteobacteria	Proteobacteria-Gammaproteobacteria	3052410	10	38.6165030255	NO
GCF_000023285.1_ASM2328v1	521097	1018	NC_013162.1	Capnocytophaga ochracea DSM 7271	Bacteroidetes	Bacteroidetes-Flavobacteriia	2612925	4	39.5879713348	NO
GCF_001481725.1_ASM148172v1	1736	1736	NZ_CP011914.1	Eubacterium limosum strain SA11	Firmicutes	Firmicutes-Clostridia	4150332	5	47.4313380231	NO
GCF_000196815.1_ASM19681v1	330214	330214	NC_014355.1	Candidatus Nitrospira defluvii chromosome	Nitrospirae	Nitrospirae-Nitrospirales	4317083	1	59.0265927248	NO
GCF_000020465.1_ASM2046v1	290315	1092	NC_010803.1	Chlorobium limicola DSM 245	Chlorobi	Chlorobi-Chlorobia	2763181	2	51.3168337507	NO
GCF_001022135.1_ASM102213v1	61648	61648	NZ_CP011602.1	Kluyvera intermedia strain CAV1151 plasmid pKPC_CAV1151	Proteobacteria	Proteobacteria-Gammaproteobacteria	5529134	7	52.7469762896	NO
GCF_900087055.1_31289_E01	703	703	NZ_LT575468.1	Plesiomonas shigelloides strain NCTC10360 genome assembly	Proteobacteria	Proteobacteria-Gammaproteobacteria	3405979	11	52.0310900331	NO
GCF_000016845.1_ASM1684v1	444178	236	NC_009505.1@NC_009504.1	Brucella ovis ATCC 25840 chromosome II	Proteobacteria	Proteobacteria-Alphaproteobacteria	5386960	3	57.1878573444	NO
GCF_000011225.1_ASM1122v1	272633	28227	NC_004432.1	Mycoplasma penetrans HF-2 DNA	Tenericutes	Tenericutes-Mollicutes	1358633	1	25.7175410873	NO
GCF_000746585.1_ASM74658v2	1528098	1528098	NZ_CP009217.1	Rickettsiales bacterium Ac37b plasmid 2	Proteobacteria	Proteobacteria-Alphaproteobacteria	1851238	1	30.7721103391	NO
GCF_000214095.2_ASM21409v3	743299	160808	NC_015942.1	Acidithiobacillus ferrivorans SS3	Proteobacteria	Proteobacteria-Acidithiobacillia	3207552	2	56.5943124227	NO
GCF_001042675.1_ASM104267v1	864564	78258	NZ_AP012333.1	Parascardovia denticolens DSM 10105 = JCM 12538 DNA	Actinobacteria	Actinobacteria-Bifidobacteriales	1890857	2	58.3129766027	NO
GCF_000767275.2_ASM76727v3	2423	2423	NZ_CP014334.1	Fervidobacterium islandicum strain AW-1	Thermotogae	Thermotogae-Thermotogales	2237377	2	40.7471785041	NO
GCF_000270305.1_ASM27030v1	1042156	1042156	NC_015737.1	Clostridium sp. SY8519 DNA	Firmicutes	Firmicutes-Clostridia	2835737	4	50.740495328	NO
GCF_000445995.2_ASM44599v2	1921421	1921421	NC_022080.4	Geobacillus genomosp. 3 strain JF8 plasmid pBt40	Firmicutes	Firmicutes-Bacilli	3446630	10	52.8708332487	NO
GCF_000225345.1_ASM22534v1	585394	301301	NC_015977.1	Roseburia hominis A2-183	Firmicutes	Firmicutes-Clostridia	3592125	4	48.4968368306	NO
GCF_001558275.1_ASM155827v1	29385	29385	NZ_CP014113.1	Staphylococcus saprophyticus strain FDAARGOS_168 plasmid unnamed2	Firmicutes	Firmicutes-Bacilli	2583617	6	33.2960729086	NO
GCF_001687605.2_ASM168760v2	1038856	1038856	NZ_CP016539.2	Planococcus plakortidis strain DSM 23997	Firmicutes	Firmicutes-Bacilli	3261818	9	49.9763935327	NO
GCF_000196395.1_ASM19639v1	382245	645	NC_009348.1	Aeromonas salmonicida subsp. salmonicida strain A449 plasmid pAsa3	Proteobacteria	Proteobacteria-Gammaproteobacteria	4702402	9	58.5111821575	NO
GCF_000195315.1_ASM19531v1	700015	33871	NC_015389.1	Coriobacterium glomerans PW2	Actinobacteria	Actinobacteria-Coriobacteriia	2115681	2	60.3934619633	NO
GCF_000504105.1_ASM50410v1	1123384	57487	NC_022795.1	Pseudothermotoga hypogea DSM 11164 = NBRC 106472 DNA	Thermotogae	Thermotogae-Thermotogales	2165165	1	49.4684700704	NO
GCF_000959245.1_ASM95924v1	1249668	101571	NZ_CP009488.1@NZ_CP009486.1@NZ_CP009487.1	Burkholderia ubonensis MSMB22 chromosome III	Proteobacteria	Proteobacteria-Betaproteobacteria	13457937	6	67.3575972305	NO
GCF_001559075.1_ASM155907v1	35703	35703	NZ_CP014015.1	Citrobacter amalonaticus strain FDAARGOS_122	Proteobacteria	Proteobacteria-Gammaproteobacteria	4904610	7	53.7322641352	NO
GCF_001653315.1_ASM165331v1	1719	1719	NZ_CP014543.1	Corynebacterium pseudotuberculosis strain MEX9	Actinobacteria	Actinobacteria-Corynebacteriales	2337578	4	52.1840126832	NO
GCF_000227665.2_ASM22766v3	717772	92245	NZ_CP007030.1	Thioalkalimicrobium aerophilum AL3	Proteobacteria	Proteobacteria-Gammaproteobacteria	2158359	2	45.9121953299	NO
GCF_000092585.1_ASM9258v1	710127	2096	NC_004829.2	Mycoplasma gallisepticum str. R(low)	Tenericutes	Tenericutes-Mollicutes	1012800	2	31.469885466	NO
GCF_000284195.1_ASM28419v1	1105108	35792	NC_017044.1	Rickettsia parkeri str. Portsmouth	Proteobacteria	Proteobacteria-Alphaproteobacteria	1300386	1	32.433677385	NO
GCF_001761465.1_ASM176146v1	1492737	1492737	NZ_CP017479.1	Flavobacterium gilvum strain EM1308	Bacteroidetes	Bacteroidetes-Flavobacteriia	4402594	5	35.1662224589	NO
GCF_000166695.1_ASM16669v1	632335	52765	NC_014721.1	Caldicellulosiruptor kristjanssonii I77R1B plasmid pCALKR01	Firmicutes	Firmicutes-Clostridia	2786473	3	36.0975326156	NO
GCF_001735715.1_ASM173571v1	1336795	1336795	NZ_CP017259.1	Formosa sp. Hel3_A1_48	Bacteroidetes	Bacteroidetes-Flavobacteriia	2016454	2	36.3656696359	NO
GCF_000009925.1_ASM992v1	295405	817	NC_006347.1	Bacteroides fragilis YCH46 plasmid pBFY46	Bacteroidetes	Bacteroidetes-Bacteroidia	5277274	6	43.2660498583	NO
GCF_000742855.1_ASM74285v1	1405	1405	NZ_CP007626.1	Bacillus mycoides strain 219298 plasmid	Firmicutes	Firmicutes-Bacilli	5228024	14	35.8054018115	NO
GCF_000021685.1_ASM2168v1	309801	500	NC_011959.1	Thermomicrobium roseum DSM 5159 plasmid	Chloroflexi	Chloroflexi-Thermomicrobiales	2003006	2	63.6470385011	NO
GCF_001586235.1_ASM158623v1	146827	146827	NZ_CP014635.1	Corynebacterium simulans strain Wattiau	Actinobacteria	Actinobacteria-Corynebacteriales	2598702	4	59.2561209404	NO
GCF_000967115.2_CT1	1231072	1513	NC_022777.1	Clostridium tetani 12124569	Firmicutes	Firmicutes-Clostridia	2807481	4	28.8129821716	NO
GCF_001277255.1_ASM127725v1	1073999	1163710	NZ_CP012264.1	Cronobacter condimenti 1330 strain LMG 26250 plasmid pCCO1	Proteobacteria	Proteobacteria-Gammaproteobacteria	4347991	7	55.8412839401	NO
GCF_000144405.1_ASM14440v1	553174	28132	NC_014370.1@NC_014371.1	Prevotella melaninogenica ATCC 25845 chromosome II	Bacteroidetes	Bacteroidetes-Bacteroidia	4964690	4	40.960442646	NO
GCF_001641285.1_ASM164128v1	445710	445710	NZ_CP014841.1	Dyella thiooxydans strain ATSB10	Proteobacteria	Proteobacteria-Gammaproteobacteria	4227172	2	67.9802004745	NO
GCF_000699505.1_ASM69950v1	529884	529884	NZ_CP007490.1	Candidatus Rhodoluna lacicola strain MWH-Ta8	Actinobacteria	Actinobacteria-Micrococcales	1430433	1	51.5268453678	NO
GCF_000767465.1_ASM76746v1	1088721	205844	NZ_CP009291.1	Novosphingobium pentaromativorans US6-1 plasmid pLA5	Proteobacteria	Proteobacteria-Alphaproteobacteria	3979506	3	63.4987860302	NO
GCF_000940845.1_ASM94084v1	66712	1744	NZ_CP010341.1	Propionibacterium freudenreichii subsp. freudenreichii strain DSM 20271	Actinobacteria	Actinobacteria-Propionibacteriales	2649166	2	67.3358332396	NO
GCF_000012165.1_ASM1216v1	319701	1314	NC_007296.1	Streptococcus pyogenes MGAS6180	Firmicutes	Firmicutes-Bacilli	1897573	6	38.353201695	NO
GCF_000213865.1_ASM21386v1	866777	1685	NC_017218.1	Bifidobacterium breve ACS-071-V-Sch8b	Actinobacteria	Actinobacteria-Bifidobacteriales	2327492	3	58.7269902539	NO
GCF_000026405.1_ASM2640v1	349519	33964	NC_010471.1	Leuconostoc citreum KM20 plasmid pLCK4	Firmicutes	Firmicutes-Bacilli	1796284	4	38.989101946	NO
GCF_001698145.1_ASM169814v1	1246	1246	NZ_CP016598.1	Leuconostoc lactis strain WiKim40 plasmid pWK40-3	Firmicutes	Firmicutes-Bacilli	1737502	4	43.3244968927	NO
GCF_001644665.1_ASM164466v1	93466	93466	NZ_CP011393.1	Fervidobacterium pennivorans strain DYC	Thermotogae	Thermotogae-Thermotogales	2061852	2	38.9368393076	NO
GCF_001558875.1_ASM155887v1	1353	1353	NZ_CP014067.1	Enterococcus gallinarum strain FDAARGOS_163 plasmid	Firmicutes	Firmicutes-Bacilli	3733228	5	42.4026606465	NO
GCF_000517405.1_ASM51740v1	2342	1486991	NZ_CP006568.1	Candidatus Sodalis pierantonius str. SOPE	Proteobacteria	Proteobacteria-Gammaproteobacteria	4513140	5	56.0596170294	NO
GCF_000763515.1_ASM76351v1	202751	1638	NZ_CP009577.1	Listeria ivanovii subsp. ivanovii strain WSLC 3010	Firmicutes	Firmicutes-Bacilli	2919548	6	37.1512987627	NO
GCF_000021725.1_ASM2172v1	598659	244787	NC_012115.1	Nautilia profundicola AmH	Proteobacteria	Proteobacteria-Epsilonproteobacteria	1676444	4	33.5075314177	NO
GCF_000014065.1_ASM1406v1	292414	292414	NC_008044.1	Silicibacter sp. TM1040 plasmid	Proteobacteria	Proteobacteria-Alphaproteobacteria	3200938	5	60.4129164639	NO
GCF_001579785.1_ASM157978v1	1502	1502	NZ_CP010994.1	Clostridium perfringens strain JP838 plasmid pJFP838E	Firmicutes	Firmicutes-Clostridia	3530414	10	28.3757089112	NO
GCF_001792795.1_ASM179279v1	1898044	1898044	NZ_CP017658.1	Spiroplasma sp. TU-14	Tenericutes	Tenericutes-Mollicutes	1199640	1	28.7423727118	NO
GCF_000590555.1_ASM59055v1	1348662	42817	NC_022198.1	Corynebacterium argentoratense DSM 44202	Actinobacteria	Actinobacteria-Corynebacteriales	2031902	4	58.9005276829	NO
GCF_000966445.2_ASM96644v2	1683	1683	NZ_CP014241.1	Bifidobacterium angulatum strain GT102	Actinobacteria	Actinobacteria-Bifidobacteriales	2064639	4	59.2993254511	NO
GCF_001634305.1_ASM163430v1	1490057	1490057	NZ_CP015436.1	Anoxybacillus sp. B7M1 plasmid unnamed	Firmicutes	Firmicutes-Bacilli	3814080	9	42.5081802165	NO
GCF_000484535.1_ASM48453v1	1183438	1416614	NC_022600.1	Gloeobacter kilaueensis JS1	Cyanobacteria	Cyanobacteria-Gloeobacteria	4724791	1	60.5368152792	NO
GCF_001886855.1_ASM188685v1	2133	2133	NZ_CP013197.1	Spiroplasma citri strain R8-A2 plasmid pSCI26	Tenericutes	Tenericutes-Mollicutes	1599709	1	25.56233665	NO
GCF_001263395.1_ASM126339v1	1437605	638619	NZ_CP011786.1	Bifidobacterium actinocoloniiforme DSM 22766	Actinobacteria	Actinobacteria-Bifidobacteriales	1830060	2	62.7078347158	NO
GCF_000196855.1_ASM19685v1	762550	1244	NC_014319.1	Leuconostoc gasicomitatum LMG 18811 complete genome	Firmicutes	Firmicutes-Bacilli	1954080	4	36.6632379432	NO
GCF_000260925.1_ASM26092v1	1166016	1166016	NC_017845.1	Pectobacterium sp. SCC3193	Proteobacteria	Proteobacteria-Gammaproteobacteria	5164411	7	50.3673894274	NO
GCF_000213135.1_ASM21313v1	585538	210	NC_017375.1	Helicobacter pylori 83	Proteobacteria	Proteobacteria-Epsilonproteobacteria	1617426	2	38.7225752523	NO
GCF_000834455.1_ASM83445v1	29485	29485	NZ_CP009787.1	Yersinia rohdei strain YRA	Proteobacteria	Proteobacteria-Gammaproteobacteria	4372253	7	47.0305583872	NO
GCF_000021265.1_ASM2126v1	565575	2130	NC_011374.1	Ureaplasma urealyticum serovar 10 str. ATCC 33699	Tenericutes	Tenericutes-Mollicutes	874478	2	25.774233314	NO
GCF_000276685.1_ASM27668v1	743973	29575	NC_018108.1	Taylorella equigenitalis ATCC 35865	Proteobacteria	Proteobacteria-Betaproteobacteria	1732123	3	37.3414012746	NO
GCF_000973705.1_ASM97370v1	1509	1509	NZ_CP009225.1	Clostridium sporogenes strain NCIMB 10696	Firmicutes	Firmicutes-Clostridia	4141984	9	27.9825320426	NO
GCF_001553955.1_ASM155395v1	34062	34062	NZ_CP014234.1	Moraxella osloensis strain CCUG 350 plasmid unnamed4	Proteobacteria	Proteobacteria-Gammaproteobacteria	2434688	4	43.8540790442	NO
GCF_000025905.1_ASM2590v1	583355	395922	NC_014008.1	Coraliomargarita akajimensis DSM 45221	Verrucomicrobia	Verrucomicrobia-Opitutae	3750771	2	53.6017794741	NO
GCF_001688905.1_ASM168890v1	1834205	1834205	NZ_CP015403.1	Burkholderiales bacterium YL45	Proteobacteria	Proteobacteria-Betaproteobacteria	2923068	6	44.1162162495	NO
GCF_000193435.2_ASM19343v3	632516	52766	NC_015949.1	Caldicellulosiruptor lactoaceticus 6A	Firmicutes	Firmicutes-Clostridia	2674809	3	36.1306919485	NO
GCF_001618685.1_ASM161868v1	129338	129338	NZ_CP014342.1	Geobacillus subterraneus strain KCTC 3922	Firmicutes	Firmicutes-Bacilli	3474426	9	52.1976579729	NO
GCF_000508225.1_ASM50822v1	1423892	35795	NC_023063.1	Ehrlichia muris AS145	Proteobacteria	Proteobacteria-Alphaproteobacteria	1196717	1	29.6640726254	NO
GCF_001547735.1_ASM154773v1	1298851	412593	NZ_AP013035.1	Thermosulfidibacter takaii ABI70S6 DNA	Aquificae	Aquificae-Aquificales	1816670	1	43.0161229062	NO
GCF_000145035.1_ASM14503v1	515622	43305	NC_014387.1@NC_014388.1	Butyrivibrio proteoclasticus B316 plasmid pCY360	Firmicutes	Firmicutes-Clostridia	7411966	6	40.2056620335	NO
GCF_001718635.1_ASM171863v1	57975	57975	NZ_CP013411.1@NZ_CP013413.1	Burkholderia thailandensis strain 2002721643 plasmid p2002721643	Proteobacteria	Proteobacteria-Betaproteobacteria	10689638	4	67.4922387456	NO
GCF_000018945.1_ASM1894v1	309803	2337	NC_011978.1	Thermotoga neapolitana DSM 4359	Thermotogae	Thermotogae-Thermotogales	1884562	1	46.9424195118	NO
GCF_000263195.1_ASM26319v1	929562	312279	NC_018748.1	Emticicia oligotrophica DSM 17448 plasmid pEMTOL05	Bacteroidetes	Bacteroidetes-Cytophagia	4798158	2	35.6979907706	NO
GCF_000009205.1_ASM920v1	272563	1496	NC_009089.1	Peptoclostridium difficile 630 plasmid pCD630	Firmicutes	Firmicutes-Clostridia	4290252	11	29.0605307101	NO
GCF_000626635.1_ASM62663v1	1168034	1168034	NZ_CP007451.1	Draconibacterium orientale strain FH5T	Bacteroidetes	Bacteroidetes-Bacteroidia	5132075	2	41.3111071058	NO
GCF_001558215.1_ASM155821v1	1309	1309	NZ_CP013237.1	Streptococcus mutans strain NG8	Firmicutes	Firmicutes-Bacilli	1984441	5	36.8947728857	NO
GCF_000009545.1_ASM954v1	218495	1349	NC_012004.1	Streptococcus uberis 0140J complete genome	Firmicutes	Firmicutes-Bacilli	1852352	5	36.6318064817	NO
GCF_000011605.1_ASM1160v1	218491	29471	NC_004547.2	Erwinia carotovora subsp. atroseptica SCRI1043	Proteobacteria	Proteobacteria-Gammaproteobacteria	5064019	7	50.9673245697	NO
GCF_000021545.1_ASM2154v1	204536	309806	NC_012438.1	Sulfurihydrogenibium azorense Az-Fu1	Aquificae	Aquificae-Aquificales	1640877	2	32.7529120099	NO
GCF_000014265.1_ASM1426v1	203124	1206	NC_008312.1	Trichodesmium erythraeum IMS101	Cyanobacteria	Cyanobacteria-Oscillatoriophycideae	7750108	2	34.1433564539	NO
GCF_000347695.1_ASM34769v1	1254439	33905	NC_020546.1	Bifidobacterium thermophilum RBL67	Actinobacteria	Actinobacteria-Bifidobacteriales	2291643	4	60.1106716884	NO
GCF_001611775.1_ASM161177v1	738	738	NZ_CP015099.1	[Haemophilus] parasuis strain SC1401	Proteobacteria	Proteobacteria-Gammaproteobacteria	2277540	6	40.0287151927	NO
GCF_000195275.1_ASM19527v1	869209	167	NC_015385.1	Treponema succinifaciens DSM 2489 plasmid pTRESU01	Spirochaetes	Spirochaetes-Spirochaetales	2731853	4	39.163234625	NO
GCF_000211375.1_ASM21137v1	511437	1581	NC_015428.1	Lactobacillus buchneri NRRL B-30929 plasmid pLBUC03	Firmicutes	Firmicutes-Bacilli	2506301	5	44.4157345826	NO
GCF_000755705.1_ASM75570v1	1541959	1541959	NZ_CP009415.1	Mollicutes bacterium HR1	Tenericutes	Tenericutes-Candidatus Izimaplasma	1878735	1	31.3413014608	NO
GCF_000155515.2_ASM15551v2	537973	1597	NC_022112.1	Lactobacillus paracasei subsp. paracasei 8700:2 plasmid 2	Firmicutes	Firmicutes-Bacilli	2939026	5	46.3931247971	NO
GCF_000143685.1_ASM14368v1	748727	1538	NC_014328.1	Clostridium ljungdahlii DSM 13528	Firmicutes	Firmicutes-Clostridia	4630065	9	31.1059347979	NO
GCF_001702095.1_ASM170209v1	1587	1587	NZ_CP016827.1	Lactobacillus helveticus strain D76	Firmicutes	Firmicutes-Bacilli	2058319	5	37.0354157932	NO
GCF_000767055.1_ASM76705v1	558173	1121358	NZ_CP006764.1	Corynebacterium doosanense CAU 212 = DSM 45436 plasmid pCdoos1	Actinobacteria	Actinobacteria-Corynebacteriales	2671798	4	66.8485416936	NO
GCF_001687065.1_ASM168706v1	1868325	1868325	NZ_CP016432.1	Prosthecochloris sp. CIB 2401	Chlorobi	Chlorobi-Chlorobia	2399849	2	52.1286547612	NO
GCF_000270265.1_ASM27026v1	1148	1148	NC_017277.1	Synechocystis sp. PCC 6803 DNA	Cyanobacteria	Cyanobacteria-Synechococcales	3571103	2	47.7303791014	NO
GCF_000785705.2_ASM78570v2	1538553	1538553	NZ_CP014476.1	Methylomonas denitrificans strain FJG1	Proteobacteria	Proteobacteria-Gammaproteobacteria	5172098	3	51.6627875187	NO
GCF_001025195.1_ASM102519v1	566552	1686	NZ_AP012325.1	Bifidobacterium catenulatum DSM 16992 = JCM 1194 = LMG 11043 DNA	Actinobacteria	Actinobacteria-Bifidobacteriales	2079525	5	56.2005746505	NO
GCF_000012145.1_ASM1214v1	315456	42862	NC_007109.1	Rickettsia felis URRWXCal2 plasmid pRFdelta	Proteobacteria	Proteobacteria-Alphaproteobacteria	1485148	1	32.4503685828	NO
GCF_001855705.1_ASM185570v1	1308	1308	NZ_CP016394.1	Streptococcus thermophilus strain ND07	Firmicutes	Firmicutes-Bacilli	1869510	5	39.0192082417	NO
GCF_001559115.1_ASM155911v1	1286	1286	NZ_CP014016.1	Staphylococcus simulans strain FDAARGOS_124	Firmicutes	Firmicutes-Bacilli	2647552	6	35.9501531981	NO
GCF_000009305.1_ASM930v1	382638	212	NC_008229.1	Helicobacter acinonychis str. Sheeba plasmid pHac1 complete genome	Proteobacteria	Proteobacteria-Epsilonproteobacteria	1553927	2	38.1775334363	NO
GCF_000755105.1_ASM75510v1	29461	29461	NZ_CP009094.1@NZ_CP009095.1	Brucella suis strain ZW043 chromosome 2	Proteobacteria	Proteobacteria-Alphaproteobacteria	5665772	2	57.2621171484	NO
GCF_000757865.1_ASM75786v1	1501269	1501269	NZ_CP007754.1	Prochlorococcus sp. MIT 0801	Cyanobacteria	Cyanobacteria-Synechococcales	1929203	1	34.9093900435	NO
GCF_000016505.1_ASM1650v1	431943	1534	NC_009706.1	Clostridium kluyveri DSM 555 plasmid pCKL555A	Firmicutes	Firmicutes-Clostridia	3964618	7	32.0203611041	NO
GCF_000024665.1_ASM2466v1	59374	833	NC_013410.1	Fibrobacter succinogenes subsp. succinogenes S85	Fibrobacteres	Fibrobacteres-Fibrobacterales	3842635	3	48.0518446327	NO
GCF_000786695.1_ASM78669v1	279058	279058	NZ_CP009962.1	Collimonas arenae strain Cal35 plasmid	Proteobacteria	Proteobacteria-Betaproteobacteria	5603532	3	56.1476047607	NO
GCF_000743945.1_ASM74394v1	1072685	1472345	NZ_CP009238.1	Basilea psittacipulmonis DSM 24701	Proteobacteria	Proteobacteria-Betaproteobacteria	1959069	3	40.2624920307	NO
GCF_900119755.1_2531STDY5467379	446	446	NZ_LT632615.1	Legionella pneumophila strain ST23 genome assembly	Proteobacteria	Proteobacteria-Gammaproteobacteria	3509586	3	38.3727026493	NO
GCF_900095795.1_E5A	1642646	1642646	NZ_LT608328.1	Petrimonas mucosa isolate ING2-E5A genome assembly	Bacteroidetes	Bacteroidetes-Bacteroidia	3717632	2	47.9737908432	NO
GCF_000259275.1_ASM25927v1	1163745	138563	NC_017735.1	Helicobacter cetorum MIT 99-5656 plasmid pHCD	Proteobacteria	Proteobacteria-Epsilonproteobacteria	1833666	2	35.5584386688	NO
GCF_000091985.1_ASM9198v1	679897	217	NC_013949.1	Helicobacter mustelae 12198 complete genome	Proteobacteria	Proteobacteria-Epsilonproteobacteria	1578097	2	42.4653237412	NO
GCF_000016905.1_ASM1690v1	391009	46541	NC_009616.1	Thermosipho melanesiensis BI429	Thermotogae	Thermotogae-Thermotogales	1915238	4	31.3998573545	NO
GCF_001723525.1_ASM172352v1	1624	1624	NZ_CP017107.1	Lactobacillus salivarius strain CICC23174 plasmid pLS_3	Firmicutes	Firmicutes-Bacilli	1746897	7	32.9952481457	NO
GCF_001278055.1_ASM127805v1	1603606	1603606	NZ_CP010802.1	Desulfuromonas sp. WTL	Proteobacteria	Proteobacteria-Deltaproteobacteria	3958620	2	61.1911979427	NO
GCF_001277195.1_ASM127719v1	1159613	413501	NZ_CP012268.1	Cronobacter muytjensii ATCC 51329	Proteobacteria	Proteobacteria-Gammaproteobacteria	4364114	7	57.69148102	NO
GCF_000208405.1_ASM20840v1	546271	69823	NC_015437.1	Selenomonas sputigena ATCC 35185	Firmicutes	Firmicutes-Negativicutes	2568361	4	57.1069643247	NO
GCF_001617625.1_ASM161762v1	252514	252514	NZ_CP014864.1	Microbulbifer thermotolerans strain DAU221	Proteobacteria	Proteobacteria-Gammaproteobacteria	3938396	3	56.56856243	NO
GCF_000020405.1_ASM2040v1	537457	715	NC_010939.1	Actinobacillus pleuropneumoniae serovar 7 str. AP76 plasmid APP7_C	Proteobacteria	Proteobacteria-Gammaproteobacteria	2331981	6	41.2123855212	NO
GCF_000287295.1_ASM28729v1	1202539	114186	NC_018417.1	Candidatus Carsonella ruddii HT isolate Thao2000	Proteobacteria	Proteobacteria-Gammaproteobacteria	157543	1	14.5503132478	NO
GCF_001712875.1_ASM171287v1	202462	202462	NZ_CP015149.1	Maize bushy stunt phytoplasma strain M3	Tenericutes	Tenericutes-Mollicutes	576118	2	28.462051177	NO
GCF_001753245.1_ASM175324v1	160660	160660	NZ_CP017415.1	Acidihalobacter prosperus strain F5	Proteobacteria	Proteobacteria-Gammaproteobacteria	3566941	1	59.9099901008	NO
GCF_001547855.1_ASM154785v1	1307833	28112	NZ_AP013045.1	Tannerella forsythia KS16 DNA	Bacteroidetes	Bacteroidetes-Bacteroidia	3393002	2	47.1820234707	NO
GCF_000941075.1_ASM94107v1	86660	86660	NZ_CP007229.1	Mycoplasma dispar strain ATCC 27140	Tenericutes	Tenericutes-Mollicutes	1084449	1	29.0401853845	NO
GCF_000477415.1_ASM47741v1	1403316	984991	NC_022575.1	Mycoplasma parvum str. Indiana	Tenericutes	Tenericutes-Mollicutes	564395	1	26.9750795099	NO
GCF_000023765.2_ASM2376v2	537021	34021	NC_012985.3	Candidatus Liberibacter asiaticus str. psy62	Proteobacteria	Proteobacteria-Alphaproteobacteria	1227328	3	36.4685723784	NO
GCF_000385925.1_ASM38592v1	1302863	45634	NC_021175.1	Streptococcus oligofermentans AS 1.3089	Firmicutes	Firmicutes-Bacilli	2142100	4	42.0669903366	NO
GCF_001611675.1_ASM161167v1	388950	388950	NZ_CP014766.1	Pontibacter akesuensis strain AKS 1T plasmid Paks1	Bacteroidetes	Bacteroidetes-Cytophagia	4713421	4	51.0011518173	NO
GCF_001606025.1_ASM160602v1	261164	261164	NZ_CP014945.1	Psychrobacter alimentarius strain PAMC 27889 plasmid pPAMC27889	Proteobacteria	Proteobacteria-Gammaproteobacteria	3332539	5	42.8756872763	NO
GCF_001865395.1_ASM186539v1	197	197	NZ_CP017862.1	Campylobacter jejuni strain FJ3124	Proteobacteria	Proteobacteria-Epsilonproteobacteria	1694324	3	30.5807507891	NO
GCF_000236585.1_ASM23658v1	1111069	1111069	NC_017278.1	Thermus sp. CCB_US3_UF1 plasmid pTCCB09	Deinococcus-Thermus	Deinococcus-Thermus-Deinococci	2243772	2	68.6059457021	NO
GCF_001723625.1_ASM172362v1	1648	1648	NZ_CP017116.1	Erysipelothrix rhusiopathiae strain WH13013	Firmicutes	Firmicutes-Erysipelotrichia	1778058	5	36.4904856872	NO
GCF_001750105.1_ASM175010v1	1769779	1769779	NZ_CP014143.1	Microbulbifer sp. CCB-MM1	Proteobacteria	Proteobacteria-Gammaproteobacteria	3864326	4	58.8510907206	NO
GCF_000940805.1_ASM94080v1	1445510	1445505	NZ_CP007142.1	Gynuella sunshinyii YC6258	Proteobacteria	Proteobacteria-Gammaproteobacteria	6475959	4	48.6327816467	NO
GCF_001688705.1_ASM168870v1	1834198	1834198	NZ_CP015400.1	Ruminiclostridium sp. KB18	Firmicutes	Firmicutes-Clostridia	3802817	2	54.6421771019	NO
GCF_000968115.1_ASM96811v1	1262462	630	NZ_HF571988.1	Yersinia enterocolitica (type O:5) YE53/03 complete genome	Proteobacteria	Proteobacteria-Gammaproteobacteria	4940199	7	47.2998557346	NO
GCF_000143725.1_ASM14372v1	759914	52584	NC_014330.1	Brachyspira pilosicoli 95/1000	Spirochaetes	Spirochaetes-Brachyspirales	2586443	1	27.8969998566	NO
GCF_000565215.1_ASM56521v1	1276257	216944	NZ_CP006934.1	Spiroplasma sabaudiense Ar-1343	Tenericutes	Tenericutes-Mollicutes	1075953	2	30.1642357984	NO
GCF_000178835.2_ASM17883v2	642492	29360	NC_015275.1	Clostridium lentocellum DSM 5427	Firmicutes	Firmicutes-Clostridia	4714237	11	34.3246425668	NO
GCF_000196615.1_ASM19661v1	634500	182337	NC_014306.1	Erwinia billingiae strain Eb661 complete plasmid pEB170	Proteobacteria	Proteobacteria-Gammaproteobacteria	5100167	7	55.1972317769	NO
GCF_000834395.1_ASM83439v1	1453495	29483	NZ_CP009781.1	Yersinia aldovae 670-83	Proteobacteria	Proteobacteria-Gammaproteobacteria	4471090	7	47.6864701896	NO
GCF_000012665.1_ASM1266v1	207559	58180	NC_007519.1	Desulfovibrio alaskensis G20	Proteobacteria	Proteobacteria-Deltaproteobacteria	3730232	4	57.8361345889	NO
GCF_000093085.1_ASM9308v1	439292	85683	NC_014219.1	Bacillus selenitireducens MLS10	Firmicutes	Firmicutes-Bacilli	3592487	7	48.6699603923	NO
GCF_000817955.1_ASM81795v1	345632	345632	NZ_CP009788.1	Geobacter pickeringii strain G13	Proteobacteria	Proteobacteria-Deltaproteobacteria	3618700	3	62.2727498826	NO
GCF_001021065.1_ASM102106v1	1072256	1072256	NZ_CP011546.1	Corynebacterium uterequi strain DSM 45634	Actinobacteria	Actinobacteria-Corynebacteriales	2419437	5	65.4979236905	NO
GCF_001874645.1_ASM187464v1	104087	104087	NZ_CP017886.1	Pseudomonas frederiksbergensis strain ERGS4:02 plasmid unnamed1	Proteobacteria	Proteobacteria-Gammaproteobacteria	5747498	7	58.7276237417	NO
GCF_001688665.1_ASM168866v1	1834196	1834196	NZ_CP015399.1	Lachnoclostridium sp. YL32	Firmicutes	Firmicutes-Clostridia	7225343	5	48.1461848939	NO
GCF_000046705.1_ASM4670v1	283166	38323	NC_005956.1	Bartonella henselae strain Houston-1	Proteobacteria	Proteobacteria-Alphaproteobacteria	1931047	2	38.230348614	NO
GCF_000024225.1_ASM2422v1	521095	1382	NC_013203.1	Atopobium parvulum DSM 20469	Actinobacteria	Actinobacteria-Coriobacteriia	1543805	1	45.68659902	NO
GCF_001420915.1_ASM142091v1	680279	680279	NZ_CP013021.1	Agarivorans gilvus strain WH0801	Proteobacteria	Proteobacteria-Gammaproteobacteria	4416600	7	45.9598786397	NO
GCF_000284175.1_ASM28417v1	1105114	33991	NC_017043.1	Rickettsia montanensis str. OSU 85-930	Proteobacteria	Proteobacteria-Alphaproteobacteria	1279798	1	32.5718589965	NO
GCF_000194605.1_ASM19460v1	755732	191579	NC_015321.1	Fluviicola taffensis DSM 16823	Bacteroidetes	Bacteroidetes-Flavobacteriia	4633577	2	36.4946778698	NO
GCF_000756505.1_ASM75650v1	1401325	28251	NZ_CP006828.1	Ornithobacterium rhinotracheale ORT-UMN 88	Bacteroidetes	Bacteroidetes-Flavobacteriia	2397867	3	37.4552883876	NO
GCF_001272815.1_ASM127281v1	1263760	2104	NZ_CP010545.1	Mycoplasma pneumoniae 85138	Tenericutes	Tenericutes-Mollicutes	816402	1	40.0114159446	NO
GCF_000397205.1_ASM39720v1	1124983	380021	NC_021237.1	Pseudomonas protegens CHA0	Proteobacteria	Proteobacteria-Gammaproteobacteria	6867980	5	63.3905893727	NO
GCF_001558855.1_ASM155885v1	588	588	NZ_CP014024.1	Providencia stuartii strain FDAARGOS_145	Proteobacteria	Proteobacteria-Gammaproteobacteria	4305104	7	41.2517792834	NO
GCF_000599985.1_ASM59998v1	1196095	1196095	NZ_CP007445.1	Gilliamella apicola strain wkB1	Proteobacteria	Proteobacteria-Gammaproteobacteria	3139412	4	33.617282472	NO
GCF_900048035.1_GEFVIR	1070130	1070130	NZ_LN999832.1	Enterobacteriaceae bacterium symbiont of Ferrisia virgata isolate GEFVIR genome assembly	Proteobacteria	Proteobacteria-Gammaproteobacteria	938041	1	28.8972443635	NO
GCF_000176835.2_ASM17683v2	682634	82996	NC_021591.1	Serratia plymuthica 4Rx13 plasmid p75	Proteobacteria	Proteobacteria-Gammaproteobacteria	5328010	7	56.2470791158	NO
GCF_001688725.1_ASM168872v1	1796613	1796613	NZ_CP015401.1	Bacteroides caecimuris strain I48	Bacteroidetes	Bacteroidetes-Bacteroidia	4839918	5	42.6133665901	NO
GCF_001305615.1_ASM130561v1	1609966	1609966	NZ_CP010869.1	Confluentimicrobium sp. EMB200-NS6 plasmid pNS6003	Proteobacteria	Proteobacteria-Alphaproteobacteria	3649316	2	64.4730683777	NO
GCF_001767275.1_ASM176727v1	1254	1254	NZ_CP015206.1	Pediococcus acidilactici strain ZPA017	Firmicutes	Firmicutes-Bacilli	2131361	5	42.1021591368	NO
GCF_000612055.1_ASM61205v1	1661	1661	NZ_CP007519.1	Trueperella pyogenes strain TP6375	Actinobacteria	Actinobacteria-Actinomycetales	2338390	2	59.5013663247	NO
GCF_001888965.1_ASM188896v1	1050107	1584	NZ_CP018217.1	Lactobacillus delbrueckii subsp. sunkii strain JCM 17838	Firmicutes	Firmicutes-Bacilli	2004337	9	50.0792032478	NO
GCF_000183405.1_ASM18340v1	768670	477976	NC_014758.1	Calditerrivibrio nitroreducens DSM 19672 plasmid pCALNI01	Deferribacteres	Deferribacteres-Deferribacterales	2157835	2	35.7530116992	NO
GCF_000175575.2_ASM17557v2	637389	33059	NZ_CP005986.1	Acidithiobacillus caldus ATCC 51756 plasmid pACA1.2	Proteobacteria	Proteobacteria-Acidithiobacillia	2777717	2	61.7236025124	NO
GCF_001663715.1_ASM166371v1	375175	375175	NZ_CP014881.1	Lactobacillus backii strain TMW 1.1991 plasmid pL11991-8	Firmicutes	Firmicutes-Bacilli	2563677	5	40.8415724758	NO
GCF_001281405.1_ASM128140v1	1318743	1318743	NZ_CP010401.1	Bartonella ancashensis strain 20.00	Proteobacteria	Proteobacteria-Alphaproteobacteria	1467695	2	38.4166328835	NO
GCF_000283575.1_ASM28357v1	693746	351091	NC_016048.1	Oscillibacter valericigenes Sjm18-20 plasmid pOBV01 DNA	Firmicutes	Firmicutes-Clostridia	4410036	3	53.3211520269	NO
GCF_000978575.1_ASM97857v1	2336	2336	NZ_CP011108.1	Thermotoga maritima strain Tma100	Thermotogae	Thermotogae-Thermotogales	1869610	1	46.2485759062	NO
GCF_000746525.1_ASM74652v1	237609	237609	NZ_CP009048.1	Pseudomonas alkylphenolia strain KL28	Proteobacteria	Proteobacteria-Gammaproteobacteria	5764622	6	60.6264209518	NO
GCF_001761405.1_ASM176140v1	93378	93378	NZ_CP016043.1	Edwardsiella hoshinae strain ATCC 35051	Proteobacteria	Proteobacteria-Gammaproteobacteria	3811650	9	56.8912150906	NO
GCF_000026205.1_ASM2620v1	37692	37692	NC_011047.1	Candidatus Phytoplasma mali strain AT complete chromosome	Tenericutes	Tenericutes-Mollicutes	601943	2	21.3937200034	NO
GCF_000013965.1_ASM1396v1	355277	174	NC_008510.1@NC_008511.1	Leptospira borgpetersenii serovar Hardjo-bovis JB197 chromosome 2	Spirochaetes	Spirochaetes-Leptospirales	7452708	2	40.2366227149	NO
GCF_001729705.1_ASM172970v1	301102	158836	NZ_CP017180.1	Enterobacter hormaechei subsp. oharae strain DSM 16687	Proteobacteria	Proteobacteria-Gammaproteobacteria	4724316	8	55.5811465617	NO
GCF_000016545.1_ASM1654v1	351627	44001	NC_009437.1	Caldicellulosiruptor saccharolyticus DSM 8903	Firmicutes	Firmicutes-Clostridia	2970275	3	35.2540758011	NO
GCF_000213255.1_ASM21325v1	697281	252966	NC_015520.1	Mahella australiensis 50-1 BON	Firmicutes	Firmicutes-Clostridia	3135972	3	43.4519185758	NO
GCF_000021945.1_ASM2194v1	326427	152260	NC_011831.1	Chloroflexus aggregans DSM 9485	Chloroflexi	Chloroflexi-Chloroflexia	4684931	3	56.4284938241	NO
GCF_001021045.1_ASM102104v1	136857	136857	NZ_CP011545.1	Corynebacterium testudinoris strain DSM 44614	Actinobacteria	Actinobacteria-Corynebacteriales	2721226	4	63.1383795392	NO
GCF_900095155.1_BR141012304v1	1885919	1885919	NZ_LT605585.1@NZ_LT605586.1	Brucella sp. 141012304 genome assembly	Proteobacteria	Proteobacteria-Alphaproteobacteria	5588334	3	57.168272333	NO
GCF_001685665.2_ASM168566v2	283734	283734	NZ_CP015626.1	Staphylococcus pseudintermedius strain 063228	Firmicutes	Firmicutes-Bacilli	2766566	5	37.392926827	NO
GCF_001742145.1_ASM174214v1	1905730	1905730	NZ_CP015749.1	Pectobacterium wasabiae strain RNS08.42.1A	Proteobacteria	Proteobacteria-Gammaproteobacteria	5030841	7	50.3965639145	NO
GCF_001617545.1_ASM161754v1	48296	48296	NZ_CP015145.1	Acinetobacter pittii strain IEC338SC plasmid pIEC338SCOX	Proteobacteria	Proteobacteria-Gammaproteobacteria	3935326	6	38.6874937426	NO
GCF_000143085.1_ASM14308v1	105559	473531	NC_014315.1	Nitrosococcus watsoni C-113 plasmid pNWAT02	Proteobacteria	Proteobacteria-Gammaproteobacteria	3328570	2	50.1175279474	NO
GCF_000304215.1_ASM30421v1	1147128	1684	NC_018720.1	Bifidobacterium asteroides PRL2011	Actinobacteria	Actinobacteria-Bifidobacteriales	2167304	2	60.0535965421	NO
GCF_000292485.1_ASM29248v1	662945	2097	NC_018497.1	Mycoplasma genitalium M6320	Tenericutes	Tenericutes-Mollicutes	579796	1	31.6766586868	NO
GCF_000400875.1_ASM40087v1	469607	851	NC_021281.1	Fusobacterium sp. 4_8 plasmid	Fusobacteria	Fusobacteria-Fusobacteriales	2261267	5	27.1027260381	NO
GCF_000183115.1_ASM18311v1	887061	887061	NC_014733.1	Methylovorus sp. MP688	Proteobacteria	Proteobacteria-Betaproteobacteria	2862391	2	55.4380586021	NO
GCF_000025845.1_ASM2584v1	512564	50052	NC_014014.1	Mycoplasma crocodyli MP145	Tenericutes	Tenericutes-Mollicutes	934379	2	26.9537307666	NO
GCF_000146185.1_ASM14618v1	515620	39485	NC_012778.1	Eubacterium eligens ATCC 27750 plasmid	Firmicutes	Firmicutes-Clostridia	2144190	5	37.7126560613	NO
GCF_000196075.1_ASM19607v1	218496	2039	NC_004551.1	Tropheryma whipplei TW08/27	Actinobacteria	Actinobacteria-Micrococcales	925938	1	46.3140080653	NO
GCF_000302475.1_ASM30247v2	1231389	1311	NC_019048.1	Streptococcus agalactiae SA20-06	Firmicutes	Firmicutes-Bacilli	1820886	7	35.5583490674	NO
GCF_000987835.1_ASM98783v1	206403	206403	NZ_CP011308.1	Sulfurovum lithotrophicum strain ATCC BAA-797	Proteobacteria	Proteobacteria-Epsilonproteobacteria	2217891	3	44.2591633223	NO
GCF_000046685.1_ASM4668v1	283165	803	NC_005955.1	Bartonella quintana str. Toulouse	Proteobacteria	Proteobacteria-Alphaproteobacteria	1581384	2	38.7968387185	NO
GCF_001444445.1_ASM144444v1	76123	76123	NZ_CP013195.1	Prevotella enoeca strain F0113	Bacteroidetes	Bacteroidetes-Bacteroidia	2861432	3	46.470857948	NO
GCF_000011385.1_ASM1138v1	251221	33072	NC_005125.1	Gloeobacter violaceus PCC 7421 chromosome	Cyanobacteria	Cyanobacteria-Gloeobacteria	4659019	1	61.9978583474	NO
GCF_000739455.1_ASM73945v1	156978	156978	NZ_CP009211.1	Corynebacterium imitans strain DSM 44264	Actinobacteria	Actinobacteria-Corynebacteriales	2565321	4	64.2625230917	NO
GCF_000014765.1_ASM1476v1	335283	916	NC_008344.1@NC_008341.1@NC_008342.1	Nitrosomonas eutropha C91 Plasmid2	Proteobacteria	Proteobacteria-Betaproteobacteria	5508013	1	48.5294787794	NO
GCF_000441535.1_ASM44153v1	1076934	150055	NC_021900.1	Streptococcus lutetiensis 033	Firmicutes	Firmicutes-Bacilli	1975547	6	37.6820698267	NO
GCF_000024205.1_ASM2420v1	485916	58138	NC_013216.1	Desulfotomaculum acetoxidans DSM 771	Firmicutes	Firmicutes-Clostridia	4545624	10	41.5548448354	NO
GCF_000024565.1_ASM2456v1	519441	34105	NC_013515.1	Streptobacillus moniliformis DSM 12112 plasmid pSMON01	Fusobacteria	Fusobacteria-Fusobacteriales	1662578	5	26.314554866	NO
GCF_000022185.1_ASM2218v1	480224	480224	NC_012032.1	Chloroflexus sp. Y-400-fl	Chloroflexi	Chloroflexi-Chloroflexia	5268950	3	56.6819005684	NO
GCF_000196515.1_ASM19651v1	551115	1164	NC_014248.1	'Nostoc azollae' 0708 plasmid pAzo02	Cyanobacteria	Cyanobacteria-Nostocales	5354700	4	38.4485592097	NO
GCF_000010345.1_ASM1034v1	387093	387093	NC_009663.1	Sulfurovum sp. NBC37-1 genomic DNA	Proteobacteria	Proteobacteria-Epsilonproteobacteria	2562277	3	43.871486182	NO
GCF_000019045.1_ASM1904v1	491915	33934	NC_011567.1	Anoxybacillus flavithermus WK1	Firmicutes	Firmicutes-Bacilli	2846746	8	41.7767514207	NO
GCF_000143845.1_ASM14384v1	633147	133926	NC_014363.1	Olsenella uli DSM 7084	Actinobacteria	Actinobacteria-Coriobacteriia	2051896	1	64.6975285297	NO
GCF_001516365.1_ASM151636v1	287	287	NZ_CP008862.1	Pseudomonas aeruginosa strain M1608	Proteobacteria	Proteobacteria-Gammaproteobacteria	6475385	4	65.9568658852	NO
GCF_000967915.1_ASM96791v1	61635	61635	NC_022549.1	complete chromosome Acholeplasma brassicae	Tenericutes	Tenericutes-Mollicutes	1877792	4	35.7698829263	NO
GCF_001560895.1_ASM156089v1	28037	28037	NZ_CP014326.1	Streptococcus mitis strain SVGS_061	Firmicutes	Firmicutes-Bacilli	2167922	4	39.9684121477	NO
GCF_000828655.1_ASM82865v1	1408159	1508419	NZ_AP014509.1	Thermotoga caldifontis AZM44c09 DNA	Thermotogae	Thermotogae-Thermotogales	2014912	1	51.3331599593	NO
GCF_000164695.2_ASM16469v2	762948	2047	NC_014643.1	Rothia dentocariosa ATCC 17931	Actinobacteria	Actinobacteria-Micrococcales	2506025	3	53.6876926607	NO
GCF_000184345.1_ASM18434v2	869211	154	NC_017583.1	Spirochaeta thermophila DSM 6578	Spirochaetes	Spirochaetes-Spirochaetales	2560222	2	60.9183109902	NO
GCF_000025065.1_ASM2506v1	590409	204042	NC_013592.1	Dickeya dadantii Ech586	Proteobacteria	Proteobacteria-Gammaproteobacteria	4818394	7	53.6390755924	NO
GCF_001886815.1_ASM188681v1	880073	187145	NZ_CP018099.1	Caldithrix abyssi DSM 13497	Calditrichaeota	Calditrichaeota-Calditrichae	4978541	1	45.0958222499	NO
GCF_000195085.1_ASM19508v1	1002672	1002672	NC_015380.1	Candidatus Pelagibacter sp. IMCC9063	Proteobacteria	Proteobacteria-Alphaproteobacteria	1284727	1	31.6706973544	NO
GCF_900078695.1_H044680328	123899	123899	NZ_LT546645.1	Bordetella trematum strain H044680328 genome assembly	Proteobacteria	Proteobacteria-Betaproteobacteria	4480141	5	65.5357945208	NO
GCF_001465835.2_ASM146583v2	1374	1374	NZ_CP013661.2	Planococcus kocurii strain ATCC 43650 plasmid	Firmicutes	Firmicutes-Bacilli	3472056	9	40.9172259894	NO
GCF_000696485.1_ASM69648v1	213554	213554	NZ_CP007757.1	Halomonas campaniensis strain LS21	Proteobacteria	Proteobacteria-Gammaproteobacteria	4074048	6	52.6486678606	NO
GCF_000269985.1_ASM26998v1	452652	2066	NC_016109.1	Kitasatospora setae KM-6054 DNA	Actinobacteria	Actinobacteria-Streptomycetales	8783278	9	74.1975034833	NO
GCF_000270465.1_ASM27046v1	1034809	28035	NC_017353.1	Staphylococcus lugdunensis N920143 complete genome	Firmicutes	Firmicutes-Bacilli	2595888	4	33.8164050221	NO
GCF_000186245.1_ASM18624v1	749222	269261	NC_014935.1	Nitratifractor salsuginis DSM 16511	Proteobacteria	Proteobacteria-Epsilonproteobacteria	2101285	2	53.9119158039	NO
GCF_000221005.1_ASM22100v1	520461	120576	NC_015857.1@NC_015858.1	Brucella pinnipedialis B2/94 chromosome 2	Proteobacteria	Proteobacteria-Alphaproteobacteria	5537610	3	57.1894553788	NO
GCF_000265365.1_ASM26536v1	679935	214856	NC_018011.1	Alistipes finegoldii DSM 17242	Bacteroidetes	Bacteroidetes-Bacteroidia	3734239	2	56.6457315667	NO
GCF_000020065.1_ASM2006v1	243272	2111	NC_011025.1	Mycoplasma arthritidis 158L3-1	Tenericutes	Tenericutes-Mollicutes	820453	1	30.7094982894	NO
GCF_000069965.1_ASM6996v1	529507	584	NC_010554.1	Proteus mirabilis pHI4320 plasmid	Proteobacteria	Proteobacteria-Gammaproteobacteria	4063606	7	38.899686633	NO
GCF_001678905.1_ASM167890v1	1630135	1630135	NZ_CP012117.1	Dermabacter vaginalis strain AD1-86	Actinobacteria	Actinobacteria-Micrococcales	2392314	3	62.5880214721	NO
GCF_000270205.1_ASM27020v1	1029718	49118	NC_015913.1	Candidatus Arthromitus sp. SFB-mouse-Japan DNA	Firmicutes	Firmicutes-Clostridia	1620005	6	28.2602214191	NO
GCF_001715535.1_ASM171553v1	216938	216938	NZ_CP017015.1	Spiroplasma helicoides strain TABS-2	Tenericutes	Tenericutes-Mollicutes	1326546	1	26.7513527612	NO
GCF_001683055.1_ASM168305v1	1232385	92706	NZ_CP004046.1	[Brevibacterium] flavum ZL-1	Actinobacteria	Actinobacteria-Corynebacteriales	3340941	6	54.2456152324	NO
GCF_001579945.1_ASM157994v1	465721	465721	NZ_CP011971.1	Steroidobacter denitrificans strain DSM 18526	Proteobacteria	Proteobacteria-Gammaproteobacteria	3467246	1	61.6617049958	NO
GCF_001278715.1_ASM127871v1	1646498	1646498	NZ_CP012608.1	Acinetobacter sp. TTH0-4	Proteobacteria	Proteobacteria-Gammaproteobacteria	2962453	7	38.7428256246	NO
GCF_000063605.1_ASM6360v1	347257	2110	NC_009497.1	Mycoplasma agalactiae PG2 chromosome	Tenericutes	Tenericutes-Mollicutes	877438	2	29.7070562251	NO
GCF_000250635.1_ASM25063v1	984262	1008	NC_016940.1	Saprospira grandis str. Lewin plasmid	Bacteroidetes	Bacteroidetes-Saprospiria	4345237	3	46.3599568907	NO
GCF_001047675.1_ASM104767v1	263819	263819	NZ_CP011975.1	Yersinia aleksiciae strain 159	Proteobacteria	Proteobacteria-Gammaproteobacteria	4000307	7	49.0372863883	NO
GCF_000017845.1_ASM1784v1	43989	43989	NC_010546.1@NC_010547.1	Cyanothece sp. ATCC 51142 plasmid D	Cyanobacteria	Cyanobacteria-Oscillatoriophycideae	10298243	2	37.9043298939	NO
GCF_001304715.1_ASM130471v1	1458465	907	NZ_CP009240.1	Megasphaera elsdenii 14-14	Firmicutes	Firmicutes-Negativicutes	2504349	7	52.7514735366	NO
GCF_000026185.1_ASM2618v1	465817	338565	NC_010694.1	Erwinia tasmaniensis strain ET1/99 complete plasmid pET49	Proteobacteria	Proteobacteria-Gammaproteobacteria	3883467	7	53.7318329215	NO
GCF_000299435.1_ASM29943v1	1087448	132920	NC_018665.1	Exiguobacterium antarcticum B7	Firmicutes	Firmicutes-Bacilli	2815863	9	47.4809676465	NO
GCF_001766235.1_ASM176623v1	481146	438	NZ_CP015164.1	Acetobacter pasteurianus subsp. ascendens strain LMG 1590 plasmid unnamed3	Proteobacteria	Proteobacteria-Alphaproteobacteria	2859878	5	53.0666692775	NO
GCF_000750315.1_ASM75031v1	633	633	NZ_CP008943.1	Yersinia pseudotuberculosis strain ATCC 6904	Proteobacteria	Proteobacteria-Gammaproteobacteria	4806594	7	47.5998180832	NO
GCF_000012805.1_ASM1280v1	323261	1229	NC_007484.1	Nitrosococcus oceani ATCC 19707 plasmid A	Proteobacteria	Proteobacteria-Gammaproteobacteria	3481691	2	50.3176186514	NO
GCF_001507665.1_ASM150766v1	1768108	1768108	NZ_CP013910.1	Deinococcus actinosclerus strain BM2	Deinococcus-Thermus	Deinococcus-Thermus-Deinococci	3264334	3	70.5991482489	NO
GCF_000221205.1_ASM22120v1	1032845	226665	NC_015866.1	Rickettsia heilongjiangensis 054	Proteobacteria	Proteobacteria-Alphaproteobacteria	1278471	1	32.3227511613	NO
GCF_000008365.1_ASM836v1	267748	2118	NC_006908.1	Mycoplasma mobile 163K complete genome	Tenericutes	Tenericutes-Mollicutes	777079	1	24.9512597818	NO
GCF_000754265.1_ASM75426v1	186490	186490	NZ_CP008985.1	Candidatus Baumannia cicadellinicola strain BGSS	Proteobacteria	Proteobacteria-Gammaproteobacteria	759425	2	38.9958192053	NO
GCF_000020305.1_ASM2030v1	320483	770	NC_012026.1	Anaplasma marginale str. Florida	Proteobacteria	Proteobacteria-Alphaproteobacteria	1202435	1	49.7744992453	NO
GCF_000952975.1_D1G	1912856	1912856	NZ_LM997412.1	Peptoniphilus sp. ING2-D1G genome assembly	Firmicutes	Firmicutes-Tissierellia	1601846	4	34.8454845222	NO
GCF_000012585.1_ASM1258v1	340177	337090	NC_007514.1	Chlorobium chlorochromatii CaD3	Chlorobi	Chlorobi-Chlorobia	2572079	1	44.278188967	NO
GCF_000014205.1_ASM1420v1	388919	1305	NC_009009.1	Streptococcus sanguinis SK36 chromosome	Firmicutes	Firmicutes-Bacilli	2388435	4	43.4002181345	NO
GCF_000196455.1_ASM19645v1	1511	1511	NC_014614.1	Clostridium sticklandii str. DSM 519 chromosome	Firmicutes	Firmicutes-Clostridia	2715461	6	33.2997233251	NO
GCF_000833575.1_ASM83357v1	161899	161899	NZ_CP010827.1	Corynebacterium singulare strain IBS B52218	Actinobacteria	Actinobacteria-Corynebacteriales	2830519	4	60.1186920137	NO
GCF_000969765.1_ASM96976v1	1267001	2109	NZ_CP011096.1	Mycoplasma synoviae ATCC 25204	Tenericutes	Tenericutes-Mollicutes	846495	2	28.3448809503	NO
GCF_000023145.1_ASM2314v1	645127	161879	NC_012704.1	Corynebacterium kroppenstedtii DSM 44385	Actinobacteria	Actinobacteria-Corynebacteriales	2446804	3	57.4598537521	NO
GCF_000214825.1_ASM21482v1	717773	147268	NC_015581.1	Thioalkalimicrobium cyclicum ALM1	Proteobacteria	Proteobacteria-Gammaproteobacteria	1932455	2	46.9802401608	NO
GCF_000009145.1_ASM914v1	228410	915	NC_004757.1	Nitrosomonas europaea ATCC 19718	Proteobacteria	Proteobacteria-Betaproteobacteria	2812094	1	50.7181836738	NO
GCF_000494875.1_ASM49487v1	1276282	45972	NC_022737.1	Staphylococcus pasteuri SP1	Firmicutes	Firmicutes-Bacilli	2559946	5	32.7074867985	NO
GCF_000018205.1_ASM1820v1	293614	786	NC_009881.1	Rickettsia akari str. Hartford	Proteobacteria	Proteobacteria-Alphaproteobacteria	1231060	1	32.3347359186	NO
GCF_001028645.1_ASM102864v1	72758	29388	NZ_CP007601.1	Staphylococcus capitis subsp. capitis strain AYP1020 plasmid pAYP1020	Firmicutes	Firmicutes-Bacilli	2443604	6	32.9978998234	NO
GCF_001663815.1_ASM166381v1	1860122	1860122	NZ_CP016027.1	Halothiobacillus sp. LS2	Proteobacteria	Proteobacteria-Gammaproteobacteria	2908964	2	60.7258116635	NO
GCF_001636015.1_ASM163601v1	29433	29433	NZ_CP011158.1	Moraxella ovis strain 199/55 plasmid pMOV1	Proteobacteria	Proteobacteria-Gammaproteobacteria	2265514	4	45.3563297336	NO
GCF_001543345.1_ASM154334v1	1712675	1712675	NZ_CP013476.1	Turicibacter sp. H121	Firmicutes	Firmicutes-Erysipelotrichia	2622031	12	34.8347521444	NO
GCF_001856695.1_ASM185669v1	1501	1501	NZ_CP013019.1	Clostridium pasteurianum strain M150B	Firmicutes	Firmicutes-Clostridia	4351863	10	29.9354322505	NO
GCF_001874625.1_ASM187462v1	587	587	NZ_CP017671.1	Providencia rettgeri strain RB151 plasmid unnamed	Proteobacteria	Proteobacteria-Gammaproteobacteria	4780676	7	40.458357772	NO
GCF_000013665.1_ASM1366v1	203122	86304	NC_007912.1	Saccharophagus degradans 2-40	Proteobacteria	Proteobacteria-Gammaproteobacteria	5057531	2	45.8260760043	NO
GCF_000828835.1_ASM82883v1	40754	40754	NZ_AP014633.1	Thioploca ingrica DNA	Proteobacteria	Proteobacteria-Gammaproteobacteria	4810005	1	41.2104769122	NO
GCF_001548155.2_BV133_assembly_1.0	1079	1079	NZ_AP014854.2	Blastochloris viridis DNA	Proteobacteria	Proteobacteria-Alphaproteobacteria	3726627	3	67.932905547	NO
GCF_001274575.1_ASM127457v1	272567	1422	NZ_CP008934.1	Geobacillus stearothermophilus 10 plasmid	Firmicutes	Firmicutes-Bacilli	3654829	8	52.6492757938	NO
GCF_900116045.1_DESPIGER	901	901	NZ_LT630450.1	Desulfovibrio piger isolate DESPIGER1 genome assembly	Proteobacteria	Proteobacteria-Deltaproteobacteria	2807531	7	64.1798790467	NO
GCF_001687625.2_ASM168762v2	192421	192421	NZ_CP016538.2	Planococcus maritimus strain DSM 17275	Firmicutes	Firmicutes-Bacilli	3280721	9	47.1729842312	NO
GCF_000226315.1_ASM22631v1	856793	349221	NC_016026.1	Micavibrio aeruginosavorus ARL-13	Proteobacteria	Proteobacteria-Alphaproteobacteria	2481983	1	54.7129855442	NO
GCF_001318295.1_ASM131829v1	1704307	1704307	NZ_CP012665.1	Candidatus Xiphinematobacter sp. Idaho Grape	Verrucomicrobia	Verrucomicrobia-Spartobacteria	915884	1	47.7277690188	NO
GCF_000442645.1_ASM44264v1	1224163	575200	NC_021915.1	Corynebacterium maris DSM 45190 plasmid pCmaris1	Actinobacteria	Actinobacteria-Corynebacteriales	2787574	4	66.6683646784	NO
GCF_000027085.1_ASM2708v1	637910	67825	NC_013716.1	Citrobacter rodentium ICC168 plasmid pCROD3	Proteobacteria	Proteobacteria-Gammaproteobacteria	5346659	7	54.7222480431	NO
GCF_000242255.2_ASM24225v3	767434	81475	NC_017033.1	Frateuria aurantia DSM 6220	Proteobacteria	Proteobacteria-Gammaproteobacteria	3603458	4	63.3957992573	NO
GCF_000263215.1_ASM26321v1	1138308	28141	NC_017933.1	Cronobacter sakazakii ES15	Proteobacteria	Proteobacteria-Gammaproteobacteria	4268675	7	57.1123357951	NO
GCF_000317555.1_ASM31755v1	1173026	1173026	NC_019745.1	Gloeocapsa sp. PCC 7428 plasmid pGLO7428.04	Cyanobacteria	Cyanobacteria-Oscillatoriophycideae	5431448	2	43.2694375423	NO
GCF_001553605.1_ASM155360v1	44742	44742	NZ_CP014229.1	Desulfovibrio fairfieldensis strain CCUG 45958	Proteobacteria	Proteobacteria-Deltaproteobacteria	3699310	3	60.9000597409	NO
GCF_000025205.1_ASM2520v1	553190	2702	NC_013721.1	Gardnerella vaginalis 409-05	Actinobacteria	Actinobacteria-Bifidobacteriales	1617545	2	42.0163272119	NO
GCF_000341395.1_ASM34139v1	1167006	65555	NC_020304.1	Desulfocapsa sulfexigens DSM 10523 plasmid	Proteobacteria	Proteobacteria-Deltaproteobacteria	3986761	3	45.3870196884	NO
GCF_000344785.1_ASM34478v1	1121353	1721	NC_020506.1	Corynebacterium callunae DSM 20147 plasmid pCC2	Actinobacteria	Actinobacteria-Corynebacteriales	2839551	7	52.3910998605	NO
GCF_000236685.1_ASM23668v1	158190	1131707	NC_016633.1	Sphaerochaeta pleomorpha str. Grapes	Spirochaetes	Spirochaetes-Spirochaetales	3590853	4	46.197296297	NO
GCF_001433955.1_ASM143395v1	76857	851	NZ_CP013121.1	Fusobacterium nucleatum subsp. polymorphum strain ChDC F306 plasmid unnamed2	Fusobacteria	Fusobacteria-Fusobacteriales	2600840	4	26.8505944233	NO
GCF_001545095.1_ASM154509v1	1514105	1514105	NZ_CP013213.1	Erysipelothrix sp. LV19 plasmid	Firmicutes	Firmicutes-Erysipelotrichia	2495108	4	37.4331692255	NO
GCF_000183155.1_ASM18315v1	693978	34085	NC_014738.1	Riemerella anatipestifer DSM 15868	Bacteroidetes	Bacteroidetes-Flavobacteriia	2155121	3	35.0100992009	NO
GCF_001543105.1_ASM154310v1	87541	87541	NZ_CP014159.1	Aerococcus christensenii strain CCUG28831	Firmicutes	Firmicutes-Bacilli	1634920	4	39.1866268686	NO
GCF_001543285.1_ASM154328v1	1377	1377	NZ_CP014164.1	Aerococcus viridans strain CCUG4311	Firmicutes	Firmicutes-Bacilli	2199877	7	39.3756560026	NO
GCF_000070465.1_ASM7046v1	360910	521	NC_010645.1	Bordetella avium 197N complete genome	Proteobacteria	Proteobacteria-Betaproteobacteria	3732255	3	61.5825821119	NO
GCF_000019485.1_ASM1948v1	32049	32049	NC_010475.1	Synechococcus sp. PCC 7002 plasmid pAQ7	Cyanobacteria	Cyanobacteria-Synechococcales	3008047	2	49.6310396746	NO
GCF_001605665.1_ASM160566v1	520	520	NZ_CP010265.1	Bordetella pertussis strain I669	Proteobacteria	Proteobacteria-Betaproteobacteria	4103417	3	67.708326987	NO
GCF_000195535.1_ASM19553v1	984129	263	NC_017450.1	Francisella cf. novicida Fx1	Proteobacteria	Proteobacteria-Gammaproteobacteria	1913619	3	32.5367797874	NO
GCF_001277235.1_ASM127723v1	1159554	413497	NZ_CP012266.1	Cronobacter dublinensis subsp. dublinensis LMG 23823 plasmid pCDU1	Proteobacteria	Proteobacteria-Gammaproteobacteria	4431067	7	57.8438782352	NO
GCF_000834515.1_ASM83451v1	631	631	NZ_CP009801.1	Yersinia intermedia strain Y228	Proteobacteria	Proteobacteria-Gammaproteobacteria	4859749	7	47.4688096031	NO
GCF_001042595.1_ASM104259v1	1150423	1689	NZ_AP012326.1	Bifidobacterium dentium JCM 1195 = DSM 20436 DNA	Actinobacteria	Actinobacteria-Bifidobacteriales	2635669	4	58.5379271828	NO
GCF_001634325.1_ASM163432v1	654	654	NZ_CP014774.1	Aeromonas veronii strain AVNIH1 plasmid pASP-a58	Proteobacteria	Proteobacteria-Gammaproteobacteria	4756751	10	58.6604596289	NO
GCF_000364725.1_ASM36472v1	1234603	1048758	NC_021057.1	Candidatus Moranella endobia PCVAL	Proteobacteria	Proteobacteria-Gammaproteobacteria	538203	1	43.5155508238	NO
GCF_001642655.1_ASM164265v1	1519	1519	NZ_CP014170.1	Clostridium tyrobutyricum strain KCTC 5387 plasmid pCTK01	Firmicutes	Firmicutes-Clostridia	3071606	6	31.0812975362	NO
GCF_000376625.1_ASM37662v1	1292033	2123	NC_021083.1	Mycoplasma putrefaciens Mput9231	Tenericutes	Tenericutes-Mollicutes	859996	2	26.9617533105	NO
GCF_000632845.1_ASM63284v1	391036	391036	NZ_CP007474.1	Ehrlichia sp. HF	Proteobacteria	Proteobacteria-Alphaproteobacteria	1148904	1	29.6493875903	NO
GCF_000023065.1_ASM2306v1	595494	43948	NC_012691.1	Tolumonas auensis DSM 9187	Proteobacteria	Proteobacteria-Gammaproteobacteria	3471292	8	49.0270193346	NO
GCF_001708505.1_ASM170850v1	1856685	1856685	NZ_CP015992.1	Pseudomonas sp. TCU-HL1 plasmid pTCUH	Proteobacteria	Proteobacteria-Gammaproteobacteria	6244007	5	63.2274115003	NO
GCF_000270165.1_ASM27016v1	981540	197614	NC_015600.1	Streptococcus pasteurianus ATCC 43144 DNA	Firmicutes	Firmicutes-Bacilli	2100077	5	37.3783913637	NO
GCF_001553645.1_ASM155364v1	1785996	1785996	NZ_CP014231.1	Leptotrichia sp. oral taxon 847	Fusobacteria	Fusobacteria-Fusobacteriales	2194935	5	29.7924084312	NO
GCF_000224085.1_ASM22408v1	886377	111501	NC_015945.1	Muricauda ruestringensis DSM 13258	Bacteroidetes	Bacteroidetes-Flavobacteriia	3842422	2	41.3579768177	NO
GCF_000020145.1_ASM2014v1	445932	423605	NC_010644.1	Elusimicrobium minutum Pei191	Elusimicrobia	Elusimicrobia-Elusimicrobia	1643562	1	39.9521283651	NO
GCF_000198515.1_ASM19851v1	83406	83406	NC_014366.1	gamma proteobacterium HdN1 complete genome	Proteobacteria	Proteobacteria-Gammaproteobacteria	4587455	3	53.2585714737	NO
GCF_000211075.1_ASM21107v1	869311	1313	NC_021003.1	Streptococcus pneumoniae SPN032672 draft genome	Firmicutes	Firmicutes-Bacilli	2131190	4	39.5892904903	NO
GCF_001399775.1_ASM139977v1	498848	271	NZ_CP010822.1	Thermus aquaticus Y51MC23 plasmid pTA78	Deinococcus-Thermus	Deinococcus-Thermus-Deinococci	2158963	2	68.0966741903	NO
GCF_001702215.1_ASM170221v1	187452	187452	NZ_CP014933.1	Pediococcus claussenii strain TMW 2.53 plasmid pL253-2	Firmicutes	Firmicutes-Bacilli	1889038	4	36.8392800992	NO
GCF_000018325.1_ASM1832v1	350688	461876	NC_009922.1	Alkaliphilus oremlandii OhILAs	Firmicutes	Firmicutes-Clostridia	3123558	8	36.2573065715	NO
GCF_000219805.1_ASM21980v1	1045854	165096	NC_015759.1	Weissella koreensis KACC 15510 plasmid WKp2903	Firmicutes	Firmicutes-Bacilli	1422478	5	35.4831498273	NO
GCF_001274875.1_ASM127487v1	273035	47834	NZ_CP010899.1	Spiroplasma kunkelii CR2-3x plasmid pSKU76	Tenericutes	Tenericutes-Mollicutes	1463926	1	24.9712758705	NO
GCF_001277995.1_ASM127799v1	931089	1408191	NZ_CP009220.1	Corynebacterium deserti GIMN1.010 plasmid pCdes2	Actinobacteria	Actinobacteria-Corynebacteriales	2972149	6	55.2763337235	NO
GCF_000025885.1_ASM2588v1	572547	81468	NC_014011.1	Aminobacterium colombiense DSM 12261	Synergistetes	Synergistetes-Synergistia	1980592	3	45.3068577476	NO
GCF_000218875.1_ASM21887v1	579138	542	NC_015709.1	Zymomonas mobilis subsp. pomaceae ATCC 29192 plasmid pZYMOP02	Proteobacteria	Proteobacteria-Alphaproteobacteria	1989865	3	44.094498873	NO
GCF_000012925.1_ASM1292v1	269799	28232	NC_007517.1	Geobacter metallireducens GS-15 plasmid	Proteobacteria	Proteobacteria-Deltaproteobacteria	3997420	2	59.5095086331	NO
GCF_001746835.1_ASM174683v1	1838286	1838286	NZ_CP016094.1	Opitutaceae bacterium IG16b	Verrucomicrobia	Verrucomicrobia-Opitutae	4199284	1	66.4757134788	NO
GCF_000224745.1_ASM22474v1	762570	29549	NC_015966.1	Rhodothermus marinus SG0.5JP17-172 plasmid pRHOM17202	Bacteroidetes	Bacteroidetes-Bacteroidetes Order II. Incertae sedis	3225536	1	64.4193709201	NO
GCF_000258405.1_ASM25840v1	945713	591197	NC_017464.1	Ignavibacterium album JCM 16511	Ignavibacteriae	Ignavibacteriae-Ignavibacteria	3658997	1	33.9331242961	NO
GCF_001889025.1_ASM188902v1	1913578	1913578	NZ_CP018154.1	Sphingopyxis sp. LPB0140	Proteobacteria	Proteobacteria-Alphaproteobacteria	2533041	2	46.11970355	NO
GCF_000186885.1_ASM18688v1	577650	894	NC_014972.1	Desulfobulbus propionicus DSM 2032	Proteobacteria	Proteobacteria-Deltaproteobacteria	3851869	2	58.927575159	NO
GCF_001553915.1_ASM155391v1	1785995	1785995	NZ_CP014233.1	Gemella sp. oral taxon 928	Firmicutes	Firmicutes-Bacilli	1769679	4	30.649739303	NO
GCF_001443645.1_ASM144364v1	60520	60520	NZ_CP013130.1	Lactobacillus paraplantarum strain L-ZS9	Firmicutes	Firmicutes-Bacilli	3139729	1	43.9522328201	NO
GCF_000304455.1_CCh_cEper1	1231626	249402	NC_018605.1	Cardinium endosymbiont cEper1 of Encarsia pergandiella pCher plasmid	Bacteroidetes	Bacteroidetes-Cytophagia	887130	1	36.6227046769	NO
GCF_001406795.1_Comamonas_testosteroni_P19	1191062	285	NZ_LN879547.1	Comamonas testosteroni P19 genome assembly Comamonas testosteroni P19	Proteobacteria	Proteobacteria-Betaproteobacteria	5632239	2	61.4635493984	NO
GCF_000565195.1_ASM56519v1	838561	2144	NZ_CP006720.1	Spiroplasma mirum ATCC 29335 strain SMCA	Tenericutes	Tenericutes-Mollicutes	1132608	1	29.4121178731	NO
GCF_000024465.1_ASM2446v1	488538	767892	NC_014010.1	Candidatus Puniceispirillum marinum IMCC1322	Proteobacteria	Proteobacteria-Alphaproteobacteria	2753527	1	48.8537065371	NO
GCF_000341355.1_ASM34135v1	1094489	388640	NC_020300.1	Bartonella australis Aust/NH1	Proteobacteria	Proteobacteria-Alphaproteobacteria	1596490	2	41.8397860306	NO
GCF_000026005.1_ASM2600v1	254945	779	NC_005295.2	Ehrlichia ruminantium strain Welgevonden	Proteobacteria	Proteobacteria-Alphaproteobacteria	1516355	1	27.4787895974	NO
GCF_000146065.2_ASM14606v1	459349	456827	NC_020449.1	Candidatus Cloacamonas acidaminovorans str. Evry provisional genome sequence from WWE1 candidate division	Candidatus Cloacimonetes	Candidatus Cloacimonetes-Candidatus Cloacimonas	2246820	2	37.8735279195	NO
GCF_001856685.1_ASM185668v1	1912795	1912795	NZ_CP017812.1	Actinomyces sp. VUL4_3	Actinobacteria	Actinobacteria-Actinomycetales	2207832	3	51.9388250555	NO
GCF_000512125.1_ASM51212v1	1440052	208962	NZ_CP007025.1	Escherichia albertii KF1	Proteobacteria	Proteobacteria-Gammaproteobacteria	4701875	7	49.6961743985	NO
GCF_001543245.1_ASM154324v1	128944	128944	NZ_CP014163.1	Aerococcus urinaehominis strain CCUG42038B	Firmicutes	Firmicutes-Bacilli	1831400	4	42.7504095228	NO
GCF_000016625.1_ASM1662v1	416276	35791	NC_009900.1	Rickettsia massiliae MTU5 plasmid pRMA	Proteobacteria	Proteobacteria-Alphaproteobacteria	1360898	1	32.5433647489	NO
GCF_000511355.1_ASM51135v1	999552	133924	NC_023135.1	Leisingera methylohalidivorans DSM 14336 strain MB2	Proteobacteria	Proteobacteria-Alphaproteobacteria	4144900	5	62.3690076962	NO
GCF_000233775.1_ASM23377v1	580340	336261	NC_016148.1	Thermovirga lienii DSM 17291 plasmid pTLIE01	Synergistetes	Synergistetes-Synergistia	1967774	3	47.0576397493	NO
GCF_001590685.1_ASM159068v1	1476	1476	NZ_CP014616.1	Sporosarcina psychrophila strain DSM 6497	Firmicutes	Firmicutes-Bacilli	4674191	10	40.3393014962	NO
GCF_000266885.1_ASM26688v1	869212	29510	NC_018020.1	Turneriella parva DSM 21527 plasmid pTURPA.01	Spirochaetes	Spirochaetes-Leptospirales	4384015	2	53.6347845525	NO
GCF_000015745.1_ASM1574v1	420246	33940	NC_009328.1	Geobacillus thermodenitrificans NG80-2 plasmid pLW1071	Firmicutes	Firmicutes-Bacilli	3550319	10	49.0097368715	NO
GCF_000187705.1_ASM18770v1	741091	741091	NC_015061.1	Rahnella sp. Y9602 plasmid pRAHAQ02	Proteobacteria	Proteobacteria-Gammaproteobacteria	4864217	7	52.3475206801	NO
GCF_000014385.1_ASM1438v1	203123	1247	NC_008528.1	Oenococcus oeni PSU-1	Firmicutes	Firmicutes-Bacilli	1780517	2	37.8888828357	NO
GCF_001187845.1_ASM118784v1	1458307	1458307	NZ_CP012160.1	Octadecabacter temperatus strain SB1 plasmid OSB_p1	Proteobacteria	Proteobacteria-Alphaproteobacteria	3233068	1	54.7172221556	NO
GCF_000525655.1_ASM52565v1	1451189	108486	NZ_CP007156.1	Corynebacterium falsenii DSM 44353 strain BL 8171 plasmid phiCFAL8171I	Actinobacteria	Actinobacteria-Corynebacteriales	2677607	3	63.176971079	NO
GCF_001683395.1_ASM168339v1	1158459	1158459	NZ_CP016337.1	Kosakonia sacchari strain BO-1	Proteobacteria	Proteobacteria-Gammaproteobacteria	4902106	7	53.7374140828	NO
GCF_000968175.1_ASM96817v1	1354304	40577	NZ_FO704551.1	Xenorhabdus poinarii str. G6 chromosome	Proteobacteria	Proteobacteria-Gammaproteobacteria	3659523	7	44.5456689301	NO
GCF_000766665.1_ASM76666v1	480	480	NZ_CP007669.1	Moraxella catarrhalis strain 25239	Proteobacteria	Proteobacteria-Gammaproteobacteria	1887974	4	41.5956999408	NO
GCF_000165815.1_ASM16581v1	215689	215689	NC_017445.1	Erwinia sp. Ejp617 plasmid pJE05	Proteobacteria	Proteobacteria-Gammaproteobacteria	3909168	7	53.6408258739	NO
GCF_000317025.1_ASM31702v1	118163	54308	NC_019689.1	Pleurocapsa sp. PCC 7327	Cyanobacteria	Cyanobacteria-Pleurocapsales	4986817	3	45.1933367517	NO
GCF_000010645.1_ASM1064v1	511995	511435	NC_011565.1	Candidatus Azobacteroides pseudotrichonymphae genomovar. CFP2 plasmid pCFPG4 DNA	Bacteroidetes	Bacteroidetes-Bacteroidia	1114206	2	32.6575157556	NO
GCF_000018605.1_ASM1860v1	403833	69499	NC_010003.1	Petrotoga mobilis SJ95	Thermotogae	Thermotogae-Petrotogales	2169548	2	34.1231906369	NO
GCF_000517565.1_ASM51756v1	694431	33002	NZ_CP007051.1	Desulfurella acetivorans A63 plasmid	Proteobacteria	Proteobacteria-Deltaproteobacteria	1816487	2	32.0753190086	NO
GCF_000325705.1_ASM32570v1	926556	390884	NC_019904.1	Echinicola vietnamensis DSM 17526	Bacteroidetes	Bacteroidetes-Cytophagia	5608040	4	44.7536929123	NO
GCF_000195875.1_ASM19587v1	272635	2107	NC_002771.1	Mycoplasma pulmonis UAB CTIP	Tenericutes	Tenericutes-Mollicutes	963879	1	26.6365384037	NO
GCF_001808185.1_ASM180818v1	1906741	1906741	NZ_CP017668.1	Jeongeupia sp. USM3	Proteobacteria	Proteobacteria-Betaproteobacteria	3788814	5	65.4468654307	NO
GCF_000277795.1_ASM27779v1	1197325	65123	NC_018149.1	Mycoplasma wenyonii str. Massachusetts	Tenericutes	Tenericutes-Mollicutes	650228	1	33.9222549629	NO
GCF_000024105.1_ASM2410v1	525919	33034	NC_013171.1	Anaerococcus prevotii DSM 20548 plasmid pAPRE01	Firmicutes	Firmicutes-Tissierellia	1883067	4	36.0687644146	NO
GCF_000648515.1_ASM64851v1	1333848	546	NZ_CP007557.1	Citrobacter freundii CFNIH1 plasmid pKEC-a3c	Proteobacteria	Proteobacteria-Gammaproteobacteria	5099034	8	52.2454645331	NO
GCF_000789395.1_ASM78939v1	1415775	1561	NZ_CP006905.1	Clostridium baratii str. Sullivan plasmid pCBJ	Firmicutes	Firmicutes-Clostridia	3153266	10	28.2943779561	NO
GCF_000238995.1_ASM23899v1	1111676	136241	NC_016638.1	Mycoplasma haemocanis str. Illinois	Tenericutes	Tenericutes-Mollicutes	919992	1	35.333568118	NO
GCF_000021905.1_ASM2190v1	439235	259354	NC_011768.1	Desulfatibacillum alkenivorans AK-01	Proteobacteria	Proteobacteria-Deltaproteobacteria	6517073	2	54.48459761	NO
GCF_001635875.1_ASM163587v1	1352	1352	NZ_CP011281.1	Enterococcus faecium strain E39 plasmid p5	Firmicutes	Firmicutes-Bacilli	2790106	6	38.0719227155	NO
GCF_000157355.2_ASM15735v2	565655	37734	NC_020995.1	Enterococcus casseliflavus EC20	Firmicutes	Firmicutes-Bacilli	3427276	5	42.8484312323	NO
GCF_001908655.1_ASM190865v1	573	573	NZ_CP018707.1	Klebsiella pneumoniae strain Kp_Goe_827026 plasmid pKp_Goe_026-5	Proteobacteria	Proteobacteria-Gammaproteobacteria	5373056	8	57.360187573	NO
GCF_000007085.1_ASM708v1	273068	911092	NC_003869.1	Thermoanaerobacter tengcongensis MB4	Firmicutes	Firmicutes-Clostridia	2689445	4	37.5709114706	NO
GCF_001022095.1_ASM102209v1	61645	61645	NZ_CP011591.1	Enterobacter asburiae strain CAV1043 plasmid pKPC_CAV1043	Proteobacteria	Proteobacteria-Gammaproteobacteria	4753402	8	55.7160745083	NO
GCF_000178115.2_ASM17811v2	663278	253239	NC_014828.1	Ethanoligenens harbinense YUAN-3	Firmicutes	Firmicutes-Clostridia	3008576	3	55.5585100725	NO
GCF_001735765.1_ASM173576v1	394958	394958	NZ_CP017253.1	Clostridium taeniosporum strain 1/k plasmid pCt3	Firmicutes	Firmicutes-Clostridia	3264845	7	26.6226421162	NO
GCF_000166355.1_ASM16635v1	632292	413888	NC_014652.1	Caldicellulosiruptor hydrothermalis 108	Firmicutes	Firmicutes-Clostridia	2770676	3	36.1148326257	NO
GCF_000953435.1_CEM1.1	1495769	1495769	NZ_LM655252.1	Candidatus Evansia muelleri genome assembly CEM1.1	Proteobacteria	Proteobacteria-Gammaproteobacteria	357498	1	25.255525905	NO
GCF_000319245.1_ASM31924v1	1208923	233181	NC_019814.1	Candidatus Kinetoplastibacterium blastocrithidii (ex Angomonas deanei ATCC 30255)	Proteobacteria	Proteobacteria-Betaproteobacteria	820037	3	32.5456046495	NO
GCF_001305575.2_ASM130557v2	319938	319938	NZ_CP012373.1	Beggiatoa leptomitiformis strain D-402	Proteobacteria	Proteobacteria-Gammaproteobacteria	4265296	2	40.4917501622	NO
GCF_000470845.1_ASM47084v1	1201010	1280	NC_022442.1	Staphylococcus aureus subsp. aureus SA957	Firmicutes	Firmicutes-Bacilli	2789538	5	32.8526802646	NO
GCF_000833105.2_ASM83310v2	1520	1520	NZ_CP010086.2	Clostridium beijerinckii strain NCIMB 14988	Firmicutes	Firmicutes-Clostridia	6485394	16	30.0022172901	NO
GCF_001678945.1_ASM167894v1	60890	60890	NZ_CP015124.1	Phaeobacter gallaeciensis strain JL2886	Proteobacteria	Proteobacteria-Alphaproteobacteria	4061725	4	61.5163015714	NO
GCF_000023025.1_ASM2302v1	377629	2426	NC_012997.1	Teredinibacter turnerae T7901	Proteobacteria	Proteobacteria-Gammaproteobacteria	5193164	3	50.8906516336	NO
GCF_001293125.1_ASM129312v1	1528099	1528099	NZ_CP009312.1	Corynebacteriales bacterium X1036	Actinobacteria	Actinobacteria-Corynebacteriales	1860551	2	58.5924814746	NO
GCF_001548095.1_Gm3709_assembly_1.0	1615909	1615909	NZ_AP014815.1	Geminocystis sp. NIES-3708 plasmid pGM05 DNA	Cyanobacteria	Cyanobacteria-Oscillatoriophycideae	3883409	3	32.2828731148	NO
GCF_000478905.1_ASM47890v1	1235990	1235990	NC_022547.1	Candidatus Pantoea carbekii DNA	Proteobacteria	Proteobacteria-Gammaproteobacteria	1151074	3	30.5678870342	NO
GCF_000737865.1_ASM73786v1	1687	1687	NZ_CP007287.1	Bifidobacterium coryneforme strain LMG18911	Actinobacteria	Actinobacteria-Bifidobacteriales	1755151	3	60.5093236992	NO
GCF_000226295.1_ASM22629v1	981222	458033	NC_016024.1@NC_016025.1	Chloracidobacterium thermophilum B chromosome 2	Acidobacteria	Acidobacteria-Blastocatellia	6378734	1	61.3528483865	NO
GCF_000462995.1_ASM46299v1	1225522	28901	NC_022221.1	Salmonella enterica subsp. enterica serovar Gallinarum/pullorum str. CDC1983-67	Proteobacteria	Proteobacteria-Gammaproteobacteria	4623089	7	52.2280881895	NO
GCF_000696465.1_ASM69646v1	29471	29471	NZ_CP007744.1	Pectobacterium atrosepticum strain JG10-08	Proteobacteria	Proteobacteria-Gammaproteobacteria	5004926	7	51.1471897886	NO
GCF_000709555.1_ASM70955v1	1415657	1415657	NZ_CP006873.1	Endosymbiont of Llaveia axin axin	Bacteroidetes	Bacteroidetes-Flavobacteriia	309299	1	32.6593361117	NO
GCF_001077715.1_ASM107771v1	1592897	1592897	NZ_CP011126.1	Coxiella-like endosymbiont strain CRt	Proteobacteria	Proteobacteria-Gammaproteobacteria	1733840	1	38.172495732	NO
GCF_000582515.1_ASM58251v1	367190	367190	NZ_CP007230.1	Yersinia similis strain 228 plasmid	Proteobacteria	Proteobacteria-Gammaproteobacteria	4903722	7	46.9690573813	NO
GCF_000521605.1_ASM52160v1	1432056	1432056	NZ_CP006942.1	Mannheimia sp. USDA-ARS-USMARC-1261	Proteobacteria	Proteobacteria-Gammaproteobacteria	2393449	6	39.6422902681	NO
GCF_000493735.1_ASM49373v1	1266845	147709	NC_022606.1	Carnobacterium sp. WN1359 plasmid pWNCR9	Firmicutes	Firmicutes-Bacilli	2347813	8	35.2614965502	NO
GCF_000025725.1_ASM2572v1	522772	118000	NC_013943.1	Denitrovibrio acetiphilus DSM 12809	Deferribacteres	Deferribacteres-Deferribacterales	3222077	2	42.5366308751	NO
GCF_000196875.1_ASM19687v1	768066	2746	NC_014532.1	Halomonas elongata DSM 2581	Proteobacteria	Proteobacteria-Gammaproteobacteria	4061296	4	63.6084638992	NO
GCF_001007995.1_ASM100799v1	1309411	1309411	NZ_CP011389.1	'Deinococcus soli' Cha et al. 2014 strain N5	Deinococcus-Thermus	Deinococcus-Thermus-Deinococci	3236984	3	70.2027875331	NO
GCF_000800785.1_ASM80078v1	2103	2102	NZ_CP010267.1	Mycoplasma mycoides subsp. mycoides strain izsam_mm5713	Tenericutes	Tenericutes-Mollicutes	1192498	2	23.9527445748	NO
GCF_000484505.1_ASM48450v1	1341692	84023	NC_022592.1	Clostridium autoethanogenum DSM 10061	Firmicutes	Firmicutes-Clostridia	4352205	9	31.0918947982	NO
GCF_000010325.1_ASM1032v1	387092	387092	NC_009662.1	Nitratiruptor sp. SB155-2 genomic DNA	Proteobacteria	Proteobacteria-Epsilonproteobacteria	1877931	3	39.6886254074	NO
GCF_000325745.1_ASM32574v1	1215343	1273132	NC_019907.1	Liberibacter crescens BT-1	Proteobacteria	Proteobacteria-Alphaproteobacteria	1504659	3	35.3554526308	NO
GCF_000445425.4_ASM44542v4	1302858	47466	NC_022079.2	Borrelia miyamotoi LB-2001 plasmid lpB sequence	Spirochaetes	Spirochaetes-Spirochaetales	907293	1	28.7181759365	NO
GCF_000828815.1_ASM82881v1	1410383	1410383	NZ_AP014521.1	Candidatus Tachikawaea gelatinosa DNA	Proteobacteria	Proteobacteria-Gammaproteobacteria	708439	3	25.0696249077	NO
GCF_000010505.1_ASM1050v1	431947	837	NC_010729.1	Porphyromonas gingivalis ATCC 33277 DNA	Bacteroidetes	Bacteroidetes-Bacteroidia	2354886	4	48.3592836341	NO
GCF_000577895.1_M2_40	1216932	1216932	NZ_HG917868.1@NZ_HG917869.1	Clostridium bornimense replicon M2/40_rep2	Firmicutes	Firmicutes-Clostridia	6534889	8	29.5958049173	NO
GCF_001534645.1_ASM153464v1	996	996	NZ_CP013992.1	Flavobacterium columnare strain 94-081	Bacteroidetes	Bacteroidetes-Flavobacteriia	3321600	4	30.802504817	NO
GCF_001900245.1_ASM190024v1	48003	48003	NZ_CP017813.1	Mycoplasma pullorum strain B359_6	Tenericutes	Tenericutes-Mollicutes	1007172	2	29.070109177	NO
GCF_001698185.1_ASM169818v1	1331258	1331258	NZ_CP016440.1	Bordetella pseudohinzii strain HI4681 plasmid unnamed1	Proteobacteria	Proteobacteria-Betaproteobacteria	4490371	3	66.6395048427	NO
GCF_000317915.1_ASM31791v1	1261557	1351	NC_019770.1	Enterococcus faecalis str. Symbioflor 1	Firmicutes	Firmicutes-Bacilli	2810675	4	37.7160646464	NO
GCF_000833215.1_ASM83321v1	28110	28110	NZ_CP009436.1	Francisella philomiragia strain O#319-067 plasmid pFPI_1	Proteobacteria	Proteobacteria-Gammaproteobacteria	2045775	3	32.5732790752	NO
GCF_001443605.1_ASM144360v1	1307839	1307839	NZ_CP013118.1	Bacterium L21-Spi-D4	Bacteroidetes	Bacteroidetes-Bacteroidia	4812386	3	39.034379204	NO
GCF_000166335.1_ASM16633v1	632518	55205	NC_014657.1	Caldicellulosiruptor owensensis OL	Firmicutes	Firmicutes-Clostridia	2428903	3	35.438796856	NO
GCF_000507245.1_ASM50724v1	1307761	1307761	NC_023035.1	Salinispira pacifica strain L21-RPul-D2	Spirochaetes	Spirochaetes-Spirochaetales	3782798	2	51.8603425295	NO
GCF_001719205.1_ASM171920v1	33941	33941	NZ_CP017071.1	Geobacillus thermoleovorans strain FJAT-2391	Firmicutes	Firmicutes-Bacilli	3544332	10	52.2233244515	NO
GCF_001267175.1_ASM126717v1	1697053	1697053	NZ_CP012358.1	Pseudomonadaceae bacterium B4199	Proteobacteria	Proteobacteria-Gammaproteobacteria	2494031	5	47.3634449612	NO
GCF_000785555.1_ASM78555v1	1526927	1526927	NZ_CP009129.1	Planococcus sp. PAMC 21323 plasmid pPla	Firmicutes	Firmicutes-Bacilli	3196500	8	39.3379633975	NO
GCF_000242595.2_ASM24259v3	889378	46355	NC_017098.1	Spirochaeta africana DSM 8902	Spirochaetes	Spirochaetes-Spirochaetales	3285855	3	57.7661521887	NO
GCF_000177535.2_ASM17753v2	662755	258224	NC_015673.1	Corynebacterium resistens DSM 45100	Actinobacteria	Actinobacteria-Corynebacteriales	2601311	3	57.0919048126	NO
GCF_000277305.1_ASM27730v1	1003202	785	NC_017062.1	Rickettsia typhi str. B9991CWPP	Proteobacteria	Proteobacteria-Alphaproteobacteria	1112957	1	28.92016493	NO
GCF_000300475.1_ASM30047v1	1195464	1428	NC_018693.1	Bacillus thuringiensis MC28 plasmid pMC95	Firmicutes	Firmicutes-Bacilli	5414494	15	35.4114715059	NO
GCF_000214355.1_ASM21435v1	545695	150829	NC_015577.1	Treponema azotonutricium ZAS-9	Spirochaetes	Spirochaetes-Spirochaetales	3855671	2	49.7974541915	NO
GCF_000014185.1_ASM1418v1	266117	49319	NC_008148.1	Rubrobacter xylanophilus DSM 9941	Actinobacteria	Actinobacteria-Rubrobacteria	3225748	1	70.4765840357	NO
GCF_000508245.1_ASM50824v1	1415773	171632	NC_023062.1	Mycoplasma ovis str. Michigan	Tenericutes	Tenericutes-Mollicutes	702511	2	31.6924574847	NO
GCF_000018085.1_ASM1808v1	399741	28151	NC_009832.1	Serratia proteamaculans 568 plasmid pSPRO01	Proteobacteria	Proteobacteria-Gammaproteobacteria	5448853	7	55.0735907172	NO
GCF_001465545.3_ASM146554v3	93219	93219	NZ_CP013480.3	Pandoraea norimbergensis strain DSM 11628	Proteobacteria	Proteobacteria-Betaproteobacteria	6167370	4	63.0612724711	NO
GCF_001454945.1_ASM145494v1	1297617	1297617	NZ_CP011307.1	Intestinimonas butyriciproducens strain AF211	Firmicutes	Firmicutes-Clostridia	3376475	2	59.0631946038	NO
GCF_001688625.1_ASM168862v1	292800	292800	NZ_CP015406.1	Flavonifractor plautii strain YL31	Firmicutes	Firmicutes-Clostridia	3818500	2	60.9055912007	NO
GCF_000199675.1_ASM19967v1	926569	167964	NC_014960.1	Anaerolinea thermophila UNI-1 DNA	Chloroflexi	Chloroflexi-Anaerolineae	3532378	2	53.8496729399	NO
GCF_000021985.1_ASM2198v1	396588	1033854	NC_011901.1	Thioalkalivibrio sulfidophilus HL-EbGr7	Proteobacteria	Proteobacteria-Gammaproteobacteria	3464554	1	65.0629778032	NO
GCF_001005905.1_ASM100590v1	407035	407035	NZ_CP011366.1	Salinicoccus halodurans strain H3B36	Firmicutes	Firmicutes-Bacilli	2778379	4	44.5445347809	NO
GCF_000092205.1_ASM9220v1	589865	427923	NC_014216.1	Desulfurivibrio alkaliphilus AHT2	Proteobacteria	Proteobacteria-Deltaproteobacteria	3097763	2	60.2863098307	NO
GCF_000973725.1_ASM97372v1	400092	400092	NZ_CP009621.1	Pontibacter korlensis strain X14-1T	Bacteroidetes	Bacteroidetes-Cytophagia	5462537	4	47.3442651281	NO
GCF_000011745.1_ASM1174v1	291272	101534	NC_007292.1	Candidatus Blochmannia pennsylvanicus str. BPEN	Proteobacteria	Proteobacteria-Gammaproteobacteria	791654	1	29.5646835613	NO
GCF_000981505.1_Candidatus_Methylopumilus_planktonicus_MMS-2-53	1581557	1581557	NZ_LN827929.1	Candidatus Methylopumilus planktonicus genome assembly Candidatus Methylopumilus planktonicus MMS-2-53	Proteobacteria	Proteobacteria-Betaproteobacteria	1356428	1	36.9652499064	NO
GCF_000940915.1_ASM94091v1	644	644	NZ_CP010947.1	Aeromonas hydrophila strain AL06-06 plasmid pAH06-06-3	Proteobacteria	Proteobacteria-Gammaproteobacteria	4884823	10	61.3836570946	NO
GCF_000025225.2_ASM2522v1	699246	884684	NC_013895.2	Clostridiales genomosp. BVAB3 str. UPII9-5	Firmicutes	Firmicutes-Clostridia	1809746	2	44.2113423652	NO
GCF_000024765.1_ASM2476v1	555778	927	NC_013422.1	Halothiobacillus neapolitanus c2	Proteobacteria	Proteobacteria-Gammaproteobacteria	2582886	2	54.7136420268	NO
GCF_000439455.1_ASM43945v1	1276221	216936	NC_021833.1	Spiroplasma diminutum CUAS-1	Tenericutes	Tenericutes-Mollicutes	945296	1	25.4591154517	NO
GCF_000019225.1_ASM1922v1	498211	155077	NC_010995.1	Cellvibrio japonicus Ueda107	Proteobacteria	Proteobacteria-Gammaproteobacteria	4576573	3	51.9912388593	NO
GCF_001275365.1_ASM127536v1	1086726	954	NZ_CP012505.1	Francisella persica ATCC VR-331	Proteobacteria	Proteobacteria-Gammaproteobacteria	1516676	2	31.3896310089	NO
GCF_000317105.1_ASM31710v1	56110	118323	NC_019693.1	Oscillatoria acuminata PCC 6304 plasmid pOSCIL6304.02	Cyanobacteria	Cyanobacteria-Oscillatoriophycideae	7689443	3	47.6010941235	NO
GCF_000027185.1_ASM2718v1	637909	315405	NC_013798.1	Streptococcus gallolyticus UCN34 complete genome	Firmicutes	Firmicutes-Bacilli	2350911	6	37.6361333968	NO
GCF_000499665.2_RMONA_1	109232	109232	NZ_LN794217.1	Rickettsia monacensis	Proteobacteria	Proteobacteria-Alphaproteobacteria	1353450	1	32.390483579	NO
GCF_001484005.1_ASM148400v1	1590	1590	NZ_CP012122.1	Lactobacillus plantarum strain ZJ95 plasmid ZJ95p2	Firmicutes	Firmicutes-Bacilli	3261418	5	44.5771747136	NO
GCF_000953195.1_Acholeplasma_oculi_strain_19L	35623	35623	NZ_LK028559.1	Acholeplasma oculi genome assembly Acholeplasma oculi strain 19L	Tenericutes	Tenericutes-Mollicutes	1587120	2	31.2901355915	NO
GCF_001027205.1_ASM102720v1	1639	1639	NZ_CP007685.1	Listeria monocytogenes strain L2676	Firmicutes	Firmicutes-Bacilli	2947293	6	37.9779682577	NO
GCF_001750685.1_ASM175068v1	1424294	1424294	NZ_CP017269.1	Geosporobacter ferrireducens strain IRF9 plasmid unnamed1	Firmicutes	Firmicutes-Clostridia	5792634	11	38.6093269487	NO
GCF_000196795.1_ASM19679v1	436717	1148157	NC_014259.1	Acinetobacter oleivorans DR1	Proteobacteria	Proteobacteria-Gammaproteobacteria	4152543	6	38.7320733343	NO
GCF_001717565.1_ASM171756v1	671223	671223	NZ_CP017040.1	Propionibacterium sp. oral taxon 193 strain F0672 plasmid unnamed1	Actinobacteria	Actinobacteria-Propionibacteriales	2571505	3	59.9534902713	NO
GCF_000834255.1_ASM83425v1	29486	29486	NZ_CP009539.1	Yersinia ruckeri strain YRB	Proteobacteria	Proteobacteria-Gammaproteobacteria	3605216	7	47.4957949815	NO
GCF_001267395.1_ASM126739v1	53345	53345	NZ_CP012366.1	Enterococcus durans strain KLDS6.0933 plasmid unnamed 2	Firmicutes	Firmicutes-Bacilli	2867028	6	37.9934901229	NO
GCF_001702135.1_ASM170213v1	53444	53444	NZ_CP014907.1	Lactobacillus lindneri strain TMW 1.481 plasmid pL1481-4 sequence	Firmicutes	Firmicutes-Bacilli	1416623	7	34.2585147919	NO
GCF_001281385.1_ASM128138v1	1125411	1427364	NZ_CP006911.1	Candidatus Thioglobus singularis PS1	Proteobacteria	Proteobacteria-Gammaproteobacteria	1714148	1	37.438307544	NO
GCF_000328625.1_ASM32862v1	748449	42422	NC_019978.1	Halobacteroides halobius DSM 5150	Firmicutes	Firmicutes-Clostridia	2649255	5	32.4558413592	NO
GCF_000316605.1_ASM31660v1	111781	111781	NC_019683.1	Leptolyngbya sp. PCC 7376	Cyanobacteria	Cyanobacteria-Synechococcales	5125950	2	43.8673611721	NO
GCF_000092125.1_ASM9212v1	526227	52022	NC_014212.1	Meiothermus silvanus DSM 9946 plasmid pMESIL02	Deinococcus-Thermus	Deinococcus-Thermus-Deinococci	3249394	2	62.3636284181	NO
GCF_000962775.1_ASM96277v1	411555	29518	NZ_CP009058.1	Borrelia afzelii K78 plasmid lp54	Spirochaetes	Spirochaetes-Spirochaetales	905949	2	28.3138454814	NO
GCF_000750195.1_ASM75019v1	979	979	NZ_CP009239.1	Cellulophaga lytica strain HI1	Bacteroidetes	Bacteroidetes-Flavobacteriia	3824196	4	32.113965916	NO
GCF_000217815.1_ASM21781v1	688269	119394	NC_015707.1	Thermotoga thermarum DSM 5069	Thermotogae	Thermotogae-Thermotogales	2039943	1	40.3240678784	NO
GCF_000255135.1_ASM25513v1	443254	149715	NC_016751.1	Marinitoga piezophila KA3 plasmid pMARPI01	Thermotogae	Thermotogae-Petrotogales	2231407	3	29.1555059207	NO
GCF_001680825.1_ASM168082v1	442	442	NZ_CP016328.1	Gluconobacter oxydans strain 1.637	Proteobacteria	Proteobacteria-Alphaproteobacteria	3606417	5	56.2476552212	NO
GCF_001586165.1_ASM158616v1	82983	82983	NZ_CP014608.1	Obesumbacterium proteus strain DSM 2777	Proteobacteria	Proteobacteria-Gammaproteobacteria	5011796	8	49.0884904334	NO
GCF_001697225.1_ASM169722v1	1810504	1810504	NZ_CP014671.1	Gammaproteobacteria bacterium TR3.2	Proteobacteria	Proteobacteria-Gammaproteobacteria	3243537	1	67.7928754936	NO
GCF_000064305.2_ASM6430v2	402612	96345	NC_009613.3	Flavobacterium psychrophilum JIP02/86 complete genome	Bacteroidetes	Bacteroidetes-Flavobacteriia	2860382	6	32.5329973409	NO
GCF_000277185.1_ASM27718v1	1105095	782	NC_017050.1	Rickettsia prowazekii str. Katsinyian	Proteobacteria	Proteobacteria-Alphaproteobacteria	1111454	1	28.9998506461	NO
GCF_000828675.1_ASM82867v1	1408160	1508420	NZ_AP014510.1	Thermotoga profunda AZM34c06 DNA	Thermotogae	Thermotogae-Thermotogales	2187612	1	38.7967336072	NO
GCF_000815025.1_ASM81502v1	325775	325775	NZ_CP007541.1	Coxiella endosymbiont of Amblyomma americanum	Proteobacteria	Proteobacteria-Gammaproteobacteria	656901	1	34.5928838592	NO
GCF_001553565.1_ASM155356v1	111015	111015	NZ_CP014228.1	Actinomyces radicidentis strain CCUG 36733	Actinobacteria	Actinobacteria-Actinomycetales	3051613	3	72.581352878	NO
GCF_000196435.1_ASM19643v1	382640	85701	NC_010161.1	Bartonella tribocorum CIP 105476 plasmid pBT complete genome	Proteobacteria	Proteobacteria-Alphaproteobacteria	2619061	2	38.856063299	NO
GCF_000341385.1_ASM34138v1	1094497	33047	NC_020301.1	Bartonella vinsonii subsp. berkhoffii str. Winnie	Proteobacteria	Proteobacteria-Alphaproteobacteria	1802699	2	38.8306089924	NO
GCF_000014785.1_ASM1478v1	187272	351052	NC_008340.1	Alkalilimnicola ehrlichii MLHE-1	Proteobacteria	Proteobacteria-Gammaproteobacteria	3275944	2	67.5312520605	NO
GCF_000980815.1_ASM98081v1	161896	161896	NZ_CP011311.1	Corynebacterium camporealensis strain DSM 44610	Actinobacteria	Actinobacteria-Corynebacteriales	2451810	4	59.4074989498	NO
GCF_000283595.1_ASM28359v1	652620	35790	NC_016050.1	Rickettsia japonica YH DNA	Proteobacteria	Proteobacteria-Alphaproteobacteria	1283087	1	32.3500277066	NO
GCF_000237085.1_ASM23708v1	720554	288965	NC_016627.1	Clostridium clariflavum DSM 19732	Firmicutes	Firmicutes-Clostridia	4897678	6	35.7171704632	NO
GCF_001602095.1_ASM160209v1	1591088	1591088	NZ_CP014991.1	Helicobacter himalayensis strain YS1	Proteobacteria	Proteobacteria-Epsilonproteobacteria	1829936	2	39.8863676107	NO
GCF_001729785.1_ASM172978v1	1296536	1296536	NZ_CP017183.1	Enterobacter xiangfangensis strain LMG27195	Proteobacteria	Proteobacteria-Gammaproteobacteria	4661849	8	55.2795897079	NO
GCF_001767255.1_ASM176725v1	702967	702967	NZ_CP017639.1	Corynebacterium sp. NML98-0116 genome	Actinobacteria	Actinobacteria-Corynebacteriales	2365449	4	60.7268218423	NO
GCF_000970665.2_ASM97066v2	1302	1302	NZ_CP017295.1	Streptococcus gordonii strain IE35	Firmicutes	Firmicutes-Bacilli	2190105	2	40.4926247828	NO
GCF_001887245.1_ASM188724v1	556325	556325	NZ_CP018135.1	Neomicrococcus aestuarii strain B18	Actinobacteria	Actinobacteria-Micrococcales	2667837	3	59.1461547313	NO
GCF_001895965.1_ASM189596v1	558964	558964	NZ_CP018201.1	Aeromonas aquatica strain MX16A	Proteobacteria	Proteobacteria-Gammaproteobacteria	4783504	10	61.5739424489	NO
GCF_000147355.1_ASM14735v1	563040	202747	NC_014506.1	Sulfurimonas autotrophica DSM 16294	Proteobacteria	Proteobacteria-Epsilonproteobacteria	2153198	4	35.23577488	NO
GCF_000007025.1_ASM702v1	272944	781	NC_003103.1	Rickettsia conorii str. Malish 7	Proteobacteria	Proteobacteria-Alphaproteobacteria	1268755	1	32.4388081229	NO
GCF_000738435.1_ASM73843v1	666509	1284658	NZ_CP003984.1	Planktomarina temperata RCA23	Proteobacteria	Proteobacteria-Alphaproteobacteria	3288122	2	53.6388552493	NO
GCF_001632845.1_ASM163284v1	1442136	1442136	NZ_CP011994.1	Ectothiorhodospira sp. BSL-9	Proteobacteria	Proteobacteria-Gammaproteobacteria	3550080	2	62.9536799171	NO
GCF_000252995.1_ASM25299v1	218493	54736	NC_015761.1	Salmonella bongori NCTC 12419	Proteobacteria	Proteobacteria-Gammaproteobacteria	4460105	7	51.3296884266	NO
GCF_000380365.1_ASM38036v1	1283331	354	NC_021150.1	Azotobacter vinelandii CA6	Proteobacteria	Proteobacteria-Gammaproteobacteria	5323210	6	65.6451840149	NO
GCF_000761135.1_ASM76113v1	1545702	1545702	NZ_CP009531.1	Lactobacillus sp. wkB8 plasmid wkB8_plasmid	Firmicutes	Firmicutes-Bacilli	1926135	4	36.7011138887	NO
GCF_000284095.1_ASM28409v1	927704	971	NC_017068.1	Selenomonas ruminantium subsp. lactilytica TAM6421 plasmid pSRC9 DNA	Firmicutes	Firmicutes-Negativicutes	3003680	7	50.6781348213	NO
GCF_000015345.1_ASM1534v1	246195	870	NC_009446.1	Dichelobacter nodosus VCS1703A	Proteobacteria	Proteobacteria-Gammaproteobacteria	1389350	3	44.3957246194	NO
GCF_000340885.1_ASM34088v1	931276	36745	NC_020291.1	Clostridium saccharoperbutylacetonicum N1-4(HMT) plasmid Csp_135p	Firmicutes	Firmicutes-Clostridia	6530257	11	29.5414100854	NO
GCF_000565175.1_ASM56517v1	1276246	216935	NZ_CP006681.1	Spiroplasma culicicola AES-1	Tenericutes	Tenericutes-Mollicutes	1175131	1	26.3615716035	NO
GCF_000283535.1_ASM28353v1	748280	748280	NC_016002.1	Pseudogulbenkiania sp. NH8B DNA	Proteobacteria	Proteobacteria-Betaproteobacteria	4332995	8	64.3565709169	NO
GCF_000014745.1_ASM1474v1	394221	74318	NC_008347.1	Maricaulis maris MCS10	Proteobacteria	Proteobacteria-Alphaproteobacteria	3368780	2	62.7276343365	NO
GCF_000006985.1_ASM698v1	194439	1097	NC_002932.3	Chlorobium tepidum TLS chromosome	Chlorobi	Chlorobi-Chlorobia	2154946	2	56.5296299768	NO
GCF_000027305.1_ASM2730v1	71421	727	NC_000907.1	Haemophilus influenzae Rd KW20 chromosome	Proteobacteria	Proteobacteria-Gammaproteobacteria	1830138	6	38.1478883013	NO
GCF_000234745.1_ASM23474v1	1075089	747	NC_016808.1	Pasteurella multocida 36950	Proteobacteria	Proteobacteria-Gammaproteobacteria	2349518	6	40.4372726661	NO
GCF_001281565.1_ASM128156v1	585	585	NZ_CP012675.1	Proteus vulgaris strain CYPV1	Proteobacteria	Proteobacteria-Gammaproteobacteria	3794983	7	38.7830986331	NO
GCF_000020605.1_ASM2060v1	515619	39491	NC_012781.1	Eubacterium rectale ATCC 33656	Firmicutes	Firmicutes-Clostridia	3449685	5	41.4811787163	NO
GCF_000227685.2_ASM22768v3	713585	108010	NZ_CP007029.1	Thioalkalivibrio paradoxus ARh 1	Proteobacteria	Proteobacteria-Gammaproteobacteria	3756729	1	66.5473607492	NO
GCF_000182745.2_ASM18274v1	634177	1177712	NC_016027.1	Komagataeibacter medellinensis NBRC 3288 plasmid pGXY070 DNA	Proteobacteria	Proteobacteria-Alphaproteobacteria	3136818	5	60.9165721441	NO
GCF_000012945.1_ASM1294v1	482957	482957	NC_007510.1@NC_007511.1@NC_007509.1	Burkholderia sp. 383 chromosome 3	Proteobacteria	Proteobacteria-Betaproteobacteria	15957485	6	66.3596613125	NO
GCF_001547995.1_ASM154799v1	1231624	91915	NZ_AP014690.1	Asaia bogorensis NBRC 16594 DNA	Proteobacteria	Proteobacteria-Alphaproteobacteria	3198265	5	59.808271047	NO
GCF_001190745.1_ASM119074v1	824	824	NZ_CP012196.1	Campylobacter gracilis strain ATCC 33236	Proteobacteria	Proteobacteria-Epsilonproteobacteria	2281652	3	46.5570998557	NO
GCF_000025245.1_ASM2524v1	552531	28025	NC_017214.1	Bifidobacterium animalis subsp. lactis BB-12	Actinobacteria	Actinobacteria-Bifidobacteriales	1942198	4	60.481320648	NO
GCF_000008885.1_ASM888v1	36870	51229	NC_004344.2	Wigglesworthia glossinidia endosymbiont of Glossina brevipalpis plasmid pWb1 DNA	Proteobacteria	Proteobacteria-Gammaproteobacteria	697724	2	22.4789458296	NO
GCF_001717505.1_ASM171750v1	39950	39950	NZ_CP017037.1	Dialister pneumosintes strain F0677	Firmicutes	Firmicutes-Negativicutes	1274073	5	35.1902912941	NO
GCF_000196535.1_ASM19653v1	548479	2051	NC_014246.1	Mobiluncus curtisii ATCC 43063	Actinobacteria	Actinobacteria-Actinomycetales	2146480	2	55.4132812791	NO
GCF_000750535.1_ASM75053v1	759620	759620	NZ_CP009224.1	Weissella ceti strain WS105	Firmicutes	Firmicutes-Bacilli	1390397	6	40.7464199074	NO
GCF_001511835.1_XM-1	1663591	1663591	NZ_LN997848.1	Magnetospirillum sp. XM-1 genome assembly XM-1	Proteobacteria	Proteobacteria-Alphaproteobacteria	4825187	2	65.6387824969	NO
GCF_001559255.1_ASM155925v1	569	569	NZ_CP014031.1	Hafnia alvei strain FDAARGOS_158	Proteobacteria	Proteobacteria-Gammaproteobacteria	4513426	8	48.2003249859	NO
GCF_001870205.1_ASM187020v1	519472	519472	NZ_CP017267.1	Vagococcus teuberi strain DSM21459T plasmid pTB1 sequence	Firmicutes	Firmicutes-Bacilli	2169060	6	34.1256581192	NO
GCF_000498675.1_ASM49867v1	1408186	33959	NC_022909.1	Lactobacillus johnsonii N6.2	Firmicutes	Firmicutes-Bacilli	1887251	4	34.4832775291	NO
GCF_000261025.1_ASM26102v1	246198	28131	NC_017860.1@NC_017861.1	Prevotella intermedia 17 chromosome II	Bacteroidetes	Bacteroidetes-Bacteroidia	3279084	4	43.7063216435	NO
GCF_000015585.1_ASM1558v1	349124	1053	NC_008789.1	Halorhodospira halophila SL1	Proteobacteria	Proteobacteria-Gammaproteobacteria	2678452	2	67.9817297454	NO
GCF_000185805.1_ASM18580v1	648996	228745	NC_014926.1	Thermovibrio ammonificans HB-1 plasmid pTHEAM01	Aquificae	Aquificae-Desulfurobacteriales	1682965	3	52.114868699	NO
GCF_000830985.1_ASM83098v1	1420916	1420916	NZ_CP007151.1	Marinobacter similis strain A3d10	Proteobacteria	Proteobacteria-Gammaproteobacteria	3975896	1	57.6014563761	NO
GCF_000177635.2_ASM17763v2	653733	936456	NC_014836.1	Desulfurispirillum indicum S5	Chrysiogenetes	Chrysiogenetes-Chrysiogenales	2928377	3	56.1087250719	NO
GCF_000193205.1_ASM19320v1	866775	1376	NC_015278.1	Aerococcus urinae ACS-120-V-Col10a	Firmicutes	Firmicutes-Bacilli	2080974	4	41.8828875325	NO
GCF_000018885.1_ASM1888v1	288705	1646	NC_010168.1	Renibacterium salmoninarum ATCC 33209	Actinobacteria	Actinobacteria-Micrococcales	3155250	2	56.2713255685	NO
GCF_000183365.1_ASM18336v1	880447	2105	NC_014751.1	Mycoplasma leachii PG50 clone MU clone A8	Tenericutes	Tenericutes-Mollicutes	1008951	2	23.7505091922	NO
GCF_001314245.2_ASM131424v2	52242	52242	NZ_CP012890.1	Lactobacillus gallinarum strain HFD4 plasmid pMKG06	Firmicutes	Firmicutes-Bacilli	2317164	5	36.8235049397	NO
GCF_000019905.1_ASM1990v1	262543	332410	NC_010556.1	Exiguobacterium sibiricum 255-15 plasmid pEXIG02	Firmicutes	Firmicutes-Bacilli	3034136	9	47.7182960817	NO
GCF_000632985.1_ASM63298v1	1286528	33994	NZ_CP007481.1	Neorickettsia helminthoeca str. Oregon	Proteobacteria	Proteobacteria-Alphaproteobacteria	884232	1	41.6931303097	NO
GCF_000300135.1_ASM30013v1	1229758	1252	NC_018673.1	Leuconostoc carnosum JB16 plasmid pKLC4	Firmicutes	Firmicutes-Bacilli	1645096	4	37.2412309069	NO
GCF_000225955.1_ASM22595v1	1036743	1085	NC_017584.1	Rhodospirillum rubrum F11	Proteobacteria	Proteobacteria-Alphaproteobacteria	4352825	4	65.4472670048	NO
GCF_000963575.1_ASM96357v1	1134687	1134687	NZ_CP011077.1	Klebsiella michiganensis strain RC10	Proteobacteria	Proteobacteria-Gammaproteobacteria	5107633	7	54.889417466	NO
GCF_000023885.1_ASM2388v1	471855	84110	NC_013165.1	Slackia heliotrinireducens DSM 20476	Actinobacteria	Actinobacteria-Coriobacteriia	3165038	2	60.2115993552	NO
GCF_000060285.1_ASM6028v1	386043	1643	NC_008555.1	Listeria welshimeri serovar 6b str. SLCC5334 complete genome	Firmicutes	Firmicutes-Bacilli	2814130	6	36.3520164314	NO
GCF_000597865.1_ASM59786v1	1286171	1731	NZ_CP007452.1	Eubacterium acidaminophilum DSM 3953 plasmid EAL2_808p	Firmicutes	Firmicutes-Clostridia	2246262	7	44.0465537858	NO
GCF_000439275.1_ASM43927v1	1358027	1598	NC_021872.1	Lactobacillus reuteri TD1	Firmicutes	Firmicutes-Bacilli	2145445	6	38.7786682949	NO
GCF_000800475.2_ASM80047v2	1447715	1694	NZ_CP007457.1	Bifidobacterium pseudolongum PV8-2	Actinobacteria	Actinobacteria-Bifidobacteriales	2032698	4	63.2597168886	NO
GCF_000317615.1_ASM31761v1	13035	292566	NC_019780.1	Dactylococcopsis salina PCC 8305	Cyanobacteria	Cyanobacteria-Synechococcales	3781008	3	42.4383656422	NO
GCF_000757785.1_ASM75778v1	61647	61647	NZ_CP009450.1	Pluralibacter gergoviae strain FB2	Proteobacteria	Proteobacteria-Gammaproteobacteria	5489680	7	59.1055762813	NO
GCF_000317975.2_ASM31797v2	1234679	2751	NC_019425.2	Carnobacterium maltaromaticum LMA28 complete genome	Firmicutes	Firmicutes-Bacilli	3650416	6	34.5263115218	NO
GCF_001652505.1_ASM165250v1	61646	61646	NZ_CP015774.1	Lelliottia amnigena strain ZB04	Proteobacteria	Proteobacteria-Gammaproteobacteria	4616371	7	54.2705948027	NO
GCF_000974425.1_ASM97442v1	1379870	1379870	NZ_CP010429.1	Spirosoma radiotolerans strain DG5A	Bacteroidetes	Bacteroidetes-Cytophagia	7029352	3	49.472227312	NO
GCF_000520015.2_ASM52001v2	1441930	1639108	NZ_CP007044.2	Chania multitudinisentens RB-25	Proteobacteria	Proteobacteria-Gammaproteobacteria	5488183	7	50.8788063372	NO
GCF_000696015.1_ASM69601v1	1316930	28903	NZ_CP005933.1	Mycoplasma bovis CQ-W70	Tenericutes	Tenericutes-Mollicutes	948516	1	29.2870125543	NO
GCF_000011025.1_ASM1102v1	680646	43675	NC_013715.1	Rothia mucilaginosa DY-18 DNA	Actinobacteria	Actinobacteria-Micrococcales	2264603	3	59.6222825811	NO
GCF_000513295.1_MGMSRv2	1430440	55518	NC_023065.1	Magnetospirillum gryphiswaldense MSR-1 v2	Proteobacteria	Proteobacteria-Alphaproteobacteria	4365796	2	63.2849771267	NO
GCF_001708305.1_ASM170830v1	1888195	1888195	NZ_CP016953.1	Streptococcus himalayensis strain HTS2	Firmicutes	Firmicutes-Bacilli	2275471	4	41.2697854642	NO
GCF_001887775.1_ASM188777v1	1842532	1842532	NZ_CP015519.1	Pelobacter sp. SFB93	Proteobacteria	Proteobacteria-Deltaproteobacteria	3218469	3	53.4117308571	NO
GCF_000512145.1_ASM51214v2	1435045	141	NZ_CP007022.1	Borrelia parkeri HR1 plasmid lp150	Spirochaetes	Spirochaetes-Spirochaetales	916945	1	28.8864653823	NO
GCF_001318345.1_ASM131834v1	246787	246787	NZ_CP012801.1	Bacteroides cellulosilyticus strain WH2	Bacteroidetes	Bacteroidetes-Bacteroidia	7084828	4	42.6955742609	NO
GCF_000144695.1_ASM14469v1	574087	28187	NC_014378.1	Acetohalobium arabaticum DSM 5501	Firmicutes	Firmicutes-Clostridia	2469596	5	36.6312951592	NO
GCF_001466725.1_ASM146672v1	1526571	1526571	NZ_CP013650.1	Lacimicrobium alkaliphilum strain YelD216	Proteobacteria	Proteobacteria-Gammaproteobacteria	4378835	4	50.6231680344	NO
GCF_000219355.1_ASM21935v1	696127	234827	NC_015722.1	Candidatus Midichloria mitochondrii IricVA	Proteobacteria	Proteobacteria-Alphaproteobacteria	1183732	1	36.5535442144	NO
GCF_000341345.1_ASM34134v1	1121362	225326	NC_020302.1	Corynebacterium halotolerans YIM 70093 = DSM 44683 plasmid pCha1	Actinobacteria	Actinobacteria-Corynebacteriales	3135752	4	68.4445070911	NO
GCF_001518835.1_ASM151883v1	83655	83655	NZ_CP013990.1	Leclercia adecarboxylata strain USDA-ARS-USMARC-60222	Proteobacteria	Proteobacteria-Gammaproteobacteria	4803917	8	55.7800436602	NO
GCF_000444465.1_ASM44446v1	1328311	139	NC_022048.1	Borrelia burgdorferi CA382	Spirochaetes	Spirochaetes-Spirochaetales	910736	1	28.6014827568	NO
GCF_001190925.1_ASM119092v1	198107	198107	NZ_CP011072.1	Azoarcus sp. CIB	Proteobacteria	Proteobacteria-Betaproteobacteria	5257030	4	65.8372503105	NO
GCF_000013705.1_ASM1370v1	265072	405	NC_007947.1	Methylobacillus flagellatus KT	Proteobacteria	Proteobacteria-Betaproteobacteria	2971517	2	55.7190822062	NO
GCF_000024505.1_ASM2450v1	574556	769	NC_013532.1	Anaplasma centrale str. Israel	Proteobacteria	Proteobacteria-Alphaproteobacteria	1206806	1	49.9849188685	NO
GCF_000829395.1_ASM82939v1	1291742	1193095	NZ_AP014680.1	Lactobacillus hokkaidonensis plasmid pLOOC260-2 DNA	Firmicutes	Firmicutes-Bacilli	2277985	4	38.1203124691	NO
GCF_000317635.1_ASM31763v1	65093	65093	NC_019779.1	Halothece sp. PCC 7418	Cyanobacteria	Cyanobacteria-Oscillatoriophycideae	4179170	3	42.9225420359	NO
GCF_001534665.1_ASM153466v1	634113	634113	NZ_CP013920.1	Arsenophonus symbiont of Lipoptena fortisetosa strain CB	Proteobacteria	Proteobacteria-Gammaproteobacteria	836724	1	24.8711642071	NO
GCF_001465795.2_ASM146579v2	200991	200991	NZ_CP013659.2	Planococcus rifietoensis strain M8	Firmicutes	Firmicutes-Bacilli	3505011	9	48.4541988599	NO
GCF_000287355.1_ASM28735v1	134287	134287	NC_018420.1	Secondary endosymbiont of Heteropsylla cubana	Proteobacteria	Proteobacteria-Gammaproteobacteria	1121596	1	28.9026530052	NO
GCF_000194135.1_ASM19413v1	760142	84405	NC_015318.1	Hippea maritima DSM 10411	Proteobacteria	Proteobacteria-Deltaproteobacteria	1694430	2	37.4742538789	NO
GCF_000988065.1_ASM98806v1	29555	29555	NZ_CP011368.1	Mycoplasma canis strain LV	Tenericutes	Tenericutes-Mollicutes	968791	3	27.0133599507	NO
GCF_001021995.1_ASM102199v1	548	548	NZ_CP011574.1	Enterobacter aerogenes strain CAV1320 plasmid pKPC_CAV1320	Proteobacteria	Proteobacteria-Gammaproteobacteria	5124987	8	55.0031834227	NO
GCF_000816045.1_ASM81604v1	1427366	204042	NZ_CP006929.1	Dickeya zeae EC1	Proteobacteria	Proteobacteria-Gammaproteobacteria	4532364	7	53.4304173275	NO
GCF_001281445.1_ASM128144v1	65058	65058	NZ_CP010818.1	Corynebacterium ulcerans strain 131001	Actinobacteria	Actinobacteria-Corynebacteriales	2483321	4	53.3110701355	NO
GCF_000455605.1_GPTSA100-9	1094466	312277	NC_017025.1	Flavobacterium indicum GPTSA100-9 complete genome	Bacteroidetes	Bacteroidetes-Flavobacteriia	2993089	4	31.3835973471	NO
GCF_001029265.1_ASM102926v1	315358	315358	NZ_CP011856.1	Spiroplasma eriocheiris strain DSM 21848	Tenericutes	Tenericutes-Mollicutes	1365714	1	29.7942321745	NO
GCF_000447675.1_ASM44767v1	1291379	409322	NC_022097.1	Treponema pedis str. T A4	Spirochaetes	Spirochaetes-Spirochaetales	2889325	2	36.898548969	NO
GCF_000092505.1_ASM9250v1	762051	136609	NC_014136.1	Leuconostoc kimchii IMSNU 11154 plasmid LkipL48	Firmicutes	Firmicutes-Bacilli	2002721	4	37.99955161	NO
GCF_001029245.1_ASM102924v1	1114980	1114980	NZ_CP011855.1	Spiroplasma atrichopogonis strain GNAT3597	Tenericutes	Tenericutes-Mollicutes	1160484	1	29.253828575	NO
GCF_001561975.1_ASM156197v1	1705	1705	NZ_CP014279.1	Corynebacterium stationis strain ATCC 6872	Actinobacteria	Actinobacteria-Corynebacteriales	2853666	5	54.8335018884	NO
GCF_001006005.1_ASM100600v1	47917	47917	NZ_CP011254.1	Serratia fonticola strain DSM 4576	Proteobacteria	Proteobacteria-Gammaproteobacteria	6000511	7	53.6128006431	NO
GCF_000196135.1_ASM19613v1	273121	844	NC_005090.1	Wolinella succinogenes DSM 1740	Proteobacteria	Proteobacteria-Epsilonproteobacteria	2110355	3	48.4580082498	NO
GCF_000025305.1_ASM2530v1	591001	905	NC_013740.1	Acidaminococcus fermentans DSM 20731	Firmicutes	Firmicutes-Negativicutes	2329769	6	55.8427037187	NO
GCF_000219785.1_ASM21978v1	979982	979982	NC_015734.1	Leuconostoc sp. C2	Firmicutes	Firmicutes-Bacilli	1877273	4	37.9037572053	NO
GCF_000758325.1_ASM75832v1	158822	158822	NZ_CP009459.1	Cedecea neteri strain ND14a	Proteobacteria	Proteobacteria-Gammaproteobacteria	4659311	7	54.8300381752	NO
GCF_000829235.1_ASM82923v1	1228987	718217	NZ_AP012549.1	Cyanobacterium endosymbiont of Epithemia turgida isolate EtSB Lake Yunoko DNA	Cyanobacteria	Cyanobacteria-unclassified	2794318	2	33.4134840773	NO
GCF_000191905.1_ASM19190v1	863638	1488	NC_017295.1	Clostridium acetobutylicum EA 2018 plasmid EA2018plasmid	Firmicutes	Firmicutes-Clostridia	3940230	11	30.9261895879	NO
GCF_000012485.1_ASM1248v1	319225	1100	NC_007512.1	Chlorobium luteolum DSM 273	Chlorobi	Chlorobi-Chlorobia	2364842	2	57.3300457282	NO
GCF_000299355.1_ASM29935v1	1128398	1556	NC_018664.1	Clostridium acidurici 9a plasmid pCuri3	Firmicutes	Firmicutes-Tissierellia	3105335	6	29.9346447324	NO
GCF_001484935.1_ASM148493v1	1242245	40214	NZ_CP010350.1	Acinetobacter johnsonii XBB1 plasmid pXBB1-9	Proteobacteria	Proteobacteria-Gammaproteobacteria	3509795	7	41.4308243074	NO
GCF_000313635.1_ASM31363v1	1118964	2100	NC_019552.1	Mycoplasma hyorhinis SK76	Tenericutes	Tenericutes-Mollicutes	836897	1	25.8919556409	NO
GCF_000012085.1_ASM1208v1	314724	142	NC_008710.1	Borrelia turicatae 91E135	Spirochaetes	Spirochaetes-Spirochaetales	917330	1	29.1189648218	NO
GCF_000759475.1_ASM75947v1	1076550	1076550	NZ_CP009454.1	Pantoea rwandensis strain ND04	Proteobacteria	Proteobacteria-Gammaproteobacteria	4327607	7	53.9264771501	NO
GCF_001888165.1_ASM188816v1	29542	29542	NZ_CP015455.1	Pelobacter acetylenicus strain DSM 3246 plasmid unnamed	Proteobacteria	Proteobacteria-Deltaproteobacteria	3192352	4	57.4220198775	NO
GCF_000973085.1_ASM97308v1	187101	187101	NZ_CP011280.1	Sneathia sp. Sn35	Fusobacteria	Fusobacteria-Fusobacteriales	1330224	3	28.4319783736	NO
GCF_000023445.1_ASM2344v1	526222	880	NC_012881.1	Desulfovibrio salexigens DSM 2638	Proteobacteria	Proteobacteria-Deltaproteobacteria	4289847	5	47.0927517928	NO
GCF_001543325.1_ASM154332v1	1622118	1622118	NZ_CP013355.1	Lutibacter sp. LP1	Bacteroidetes	Bacteroidetes-Flavobacteriia	2966978	2	29.7703589309	NO
GCF_000027065.2_ASM2706v1	693216	413502	NC_013282.2	Cronobacter turicensis z3032 plasmid pCTU3	Proteobacteria	Proteobacteria-Gammaproteobacteria	4384463	7	57.4170428625	NO
GCF_000973505.1_ASM97350v1	1505596	1505596	NZ_CP010048.1	Blochmannia endosymbiont of Polyrhachis (Hedomyrma) turneri strain 675	Proteobacteria	Proteobacteria-Gammaproteobacteria	749321	1	29.0775248525	NO
GCF_000023325.1_ASM2332v1	521045	651457	NC_012785.1	Kosmotoga olearia TBF 19.5.1	Thermotogae	Thermotogae-Kosmotogales	2302126	2	41.5459883603	NO
GCF_000013765.1_ASM1376v1	318161	192073	NC_007954.1	Shewanella denitrificans OS217	Proteobacteria	Proteobacteria-Gammaproteobacteria	4545906	8	45.1491737841	NO
GCF_000006625.1_ASM662v1	273119	134821	NC_002162.1	Ureaplasma parvum serovar 3 str. ATCC 700970	Tenericutes	Tenericutes-Mollicutes	751719	2	25.4996880483	NO
GCF_001886875.1_ASM188687v1	1492	1492	NZ_CP013239.1	Clostridium butyricum strain CDC_51208 plasmid pNPD4_2	Firmicutes	Firmicutes-Clostridia	3809831	12	28.8078395078	NO
GCF_001534765.1_ASM153476v1	1750719	1750719	NZ_CP013217.1	Kurthia sp. 11kri321	Firmicutes	Firmicutes-Bacilli	2964527	9	36.6737088244	NO
GCF_000226625.1_ASM22662v1	1008459	84590	NC_016043.1	Taylorella asinigenitalis MCE3	Proteobacteria	Proteobacteria-Betaproteobacteria	1638559	3	38.3131763946	NO
GCF_000709415.1_ASM70941v1	1288	1288	NZ_CP008724.1	Staphylococcus xylosus strain SMQ-121	Firmicutes	Firmicutes-Bacilli	2757557	7	32.8764555003	NO
GCF_000418365.1_ASM41836v1	1200352	89154	NC_021663.1	Corynebacterium terpenotabidum Y-11	Actinobacteria	Actinobacteria-Corynebacteriales	2751233	5	67.0175881141	NO
GCF_000012385.1_ASM1238v1	336407	33990	NC_007940.1	Rickettsia bellii RML369-C	Proteobacteria	Proteobacteria-Alphaproteobacteria	1522076	1	31.6458573685	NO
GCF_001596075.2_ASM159607v2	1463165	1463165	NZ_CP014696.2	Klebsiella quasipneumoniae strain ATCC 700603 plasmid pKQPS2	Proteobacteria	Proteobacteria-Gammaproteobacteria	5284734	8	57.9689346711	NO
GCF_000287215.2_ASM28721v3	1208104	651	NZ_CP007567.1	Aeromonas media WS plasmid pWSY	Proteobacteria	Proteobacteria-Gammaproteobacteria	4777154	11	60.7384857176	NO
GCF_000022525.1_ASM2252v1	434131	950	NC_013009.1	Neorickettsia risticii str. Illinois	Proteobacteria	Proteobacteria-Alphaproteobacteria	879977	1	41.2713059546	NO
GCF_000732945.1_ASM73294v1	191610	191610	NZ_CP008944.1	Corynebacterium atypicum strain R2070 plasmid phiCATYP2070I	Actinobacteria	Actinobacteria-Corynebacteriales	2311380	4	65.5075322967	NO
GCF_000023785.1_ASM2378v1	582402	2724	NC_012982.1	Hirschia baltica ATCC 49814 plasmid pHbal01	Proteobacteria	Proteobacteria-Alphaproteobacteria	3455622	2	45.2301206556	NO
GCF_000012225.1_ASM1222v1	322098	229545	NC_007716.1	Aster yellows witches'-broom phytoplasma AYWB plasmid pAYWB-IV	Tenericutes	Tenericutes-Mollicutes	706569	2	26.8862630543	NO
GCF_000255535.1_ASM25553v1	1151116	34038	NC_017047.1	Rahnella aquatilis HX2 plasmid PRA2	Proteobacteria	Proteobacteria-Gammaproteobacteria	4962173	7	52.188930132	NO
GCF_001677435.1_ASM167743v1	1548547	1548547	NZ_CP016268.1	Woeseia oceani strain XK5	Proteobacteria	Proteobacteria-Gammaproteobacteria	4059891	1	57.8297791739	NO
GCF_000222305.1_ASM22230v1	521010	64897	NC_015921.1	Borrelia bissettii DN127	Spirochaetes	Spirochaetes-Spirochaetales	900755	1	28.7028104201	NO
GCF_001314945.1_ASM131494v1	148814	148814	NZ_CP012920.1	Lactobacillus kunkeei strain MP2	Firmicutes	Firmicutes-Bacilli	1614522	5	36.8649668447	NO
GCF_000013165.1_ASM1316v1	222891	951	NC_007798.1	Neorickettsia sennetsu strain Miyayama	Proteobacteria	Proteobacteria-Alphaproteobacteria	859006	1	41.0843463259	NO
GCF_001050475.1_ASM105047v1	1007676	1007676	NZ_CP012034.1	Lactobacillus ginsenosidimutans strain EMML 3041	Firmicutes	Firmicutes-Bacilli	2590556	3	36.7071007151	NO
GCF_000816165.1_ASM81616v1	1386087	487	NZ_CP006869.1	Neisseria meningitidis LNP21362	Proteobacteria	Proteobacteria-Betaproteobacteria	2139957	4	51.8237983287	NO
GCF_000027265.1_ASM2726v1	634499	79967	NC_012214.1	Erwinia pyrifoliae strain Ep1/96 complete plasmid pEp36	Proteobacteria	Proteobacteria-Gammaproteobacteria	4026322	7	53.4215594282	NO
GCF_001308265.1_ASM130826v1	1397108	1397108	NZ_CP012023.1	Celeribacter marinus strain IMCC 12053	Proteobacteria	Proteobacteria-Alphaproteobacteria	3096705	2	56.240455581	NO
GCF_000747585.1_ASM74758v1	1385937	33970	NZ_CP006683.1	Melissococcus plutonius S1 plasmid pMEPL_178	Firmicutes	Firmicutes-Bacilli	1896191	4	31.4155061384	NO
GCF_000281175.1_ASM28117v1	926550	133453	NC_017079.1	Caldilinea aerophila DSM 14535 = NBRC 104270 DNA	Chloroflexi	Chloroflexi-Caldilineae	5144873	2	58.767145467	NO
GCF_001658025.1_ASM165802v1	497725	497725	NZ_CP014007.1	Kosakonia oryzae strain Ola 51	Proteobacteria	Proteobacteria-Gammaproteobacteria	5303342	5	54.0148834452	NO
GCF_000317935.1_ASM31793v1	1208660	519	NC_018828.1	Bordetella parapertussis Bpp5 plasmid BPP5P1	Proteobacteria	Proteobacteria-Betaproteobacteria	4887379	3	67.8286869097	NO
GCF_000253155.1_ASM25315v1	927666	1303	NC_015291.1	Streptococcus oralis Uo5 complete genome sequence	Firmicutes	Firmicutes-Bacilli	1958690	4	41.1384649945	NO
GCF_001274895.1_ASM127489v1	1408189	1231000	NZ_CP006841.1	Corynebacterium lactis RW2-5	Actinobacteria	Actinobacteria-Corynebacteriales	2769745	3	60.5297960643	NO
GCF_000742835.1_ASM74283v1	91604	91604	NZ_CP008941.1	Candidatus Paracaedibacter acanthamoebae isolate PRA3 plasmid	Proteobacteria	Proteobacteria-Alphaproteobacteria	2470036	2	41.0217502903	NO
GCF_000253255.1_ASM25325v1	702113	702113	NC_015580.1	Novosphingobium sp. PP1Y Spl small plasmid	Proteobacteria	Proteobacteria-Alphaproteobacteria	3911486	3	63.7081150233	NO
GCF_000600005.1_ASM60000v1	1196094	1196083	NZ_CP007446.1	Snodgrassella alvi wkB2	Proteobacteria	Proteobacteria-Betaproteobacteria	2527978	4	41.2659445612	NO
GCF_001688845.1_ASM168884v1	1834200	1834200	NZ_CP015402.1	Parabacteroides sp. YL27	Bacteroidetes	Bacteroidetes-Bacteroidia	3306456	4	50.1214895949	NO
GCF_000981525.1_L_piscium	297352	1364	NZ_LN774769.1	Lactococcus piscium MKFS47 genome assembly L_piscium	Firmicutes	Firmicutes-Bacilli	2394138	4	38.7931689819	NO
GCF_000023845.1_ASM2384v1	469378	84163	NC_013170.1	Cryptobacterium curtum DSM 15641	Actinobacteria	Actinobacteria-Coriobacteriia	1617804	3	50.9115442909	NO
GCF_000008605.1_ASM860v1	243276	160	NC_000919.1	Treponema pallidum subsp. pallidum str. Nichols complete genome	Spirochaetes	Spirochaetes-Spirochaetales	1138011	2	52.7720733807	NO
GCF_000317515.1_ASM31751v1	1173027	1173027	NC_019738.1	Microcoleus sp. PCC 7113 plasmid pMIC7113.08	Cyanobacteria	Cyanobacteria-Oscillatoriophycideae	7470429	4	46.2148157756	NO
GCF_000689415.1_PKB13	1301098	65741	NZ_HG322950.1	Pseudomonas knackmussii B13 complete genome	Proteobacteria	Proteobacteria-Gammaproteobacteria	6162905	4	65.610763106	NO
GCF_000164865.1_ASM16486v1	701347	1334193	NC_014618.1	Enterobacter lignolyticus SCF1	Proteobacteria	Proteobacteria-Gammaproteobacteria	4814049	7	57.0180943318	NO
GCF_000189295.2_ASM18929v2	641491	876	NC_016803.1	Desulfovibrio desulfuricans ND132	Proteobacteria	Proteobacteria-Deltaproteobacteria	3858580	2	65.209377543	NO
GCF_001831475.1_ASM183147v1	1763534	1763534	NZ_CP017688.1	Flavobacterium sp. LPB0076	Bacteroidetes	Bacteroidetes-Flavobacteriia	3027315	7	35.9811912536	NO
GCF_000300455.3_ASM30045v4	1235834	1158459	NZ_CP007215.2	Enterobacter sacchari SP1	Proteobacteria	Proteobacteria-Gammaproteobacteria	4902027	7	53.7441756237	NO
GCF_000022105.1_ASM2210v1	565034	159	NC_012225.1	Brachyspira hyodysenteriae WA1 plasmid pBHWA1	Spirochaetes	Spirochaetes-Brachyspirales	3000694	1	27.0627394863	NO
GCF_000831485.1_ASM83148v1	1346	1346	NZ_CP010783.1	Streptococcus iniae strain YSFST01-82	Firmicutes	Firmicutes-Bacilli	2086959	5	36.8198416931	NO
GCF_000271405.2_ASM27140v2	768486	1354	NC_018081.1	Enterococcus hirae ATCC 9790 plasmid pTG9790	Firmicutes	Firmicutes-Bacilli	2827741	6	36.9368340311	NO
GCF_000317125.1_ASM31712v1	251229	54299	NC_019695.1	Chroococcidiopsis thermalis PCC 7203 plasmid pCHRO.02	Cyanobacteria	Cyanobacteria-Chroococcidiopsidales	6315792	3	44.4402697239	NO
GCF_001628715.1_ASM162871v1	1633874	1633874	NZ_CP011120.1	Acetobacter sp. SLV-7 plasmid unnamed3	Proteobacteria	Proteobacteria-Alphaproteobacteria	2799488	5	52.3645395158	NO
GCF_001455205.1_ASM145520v1	44577	44577	NZ_CP013341.1	Nitrosomonas ureae strain Nm10	Proteobacteria	Proteobacteria-Betaproteobacteria	3307820	1	44.4831943697	NO
GCF_000237845.1_ASM23784v1	941638	35794	NC_016639.1	Rickettsia slovaca 13-B	Proteobacteria	Proteobacteria-Alphaproteobacteria	1275089	1	32.5012606963	NO
GCF_000397185.1_ASM39718v1	980422	59748	NC_021236.1	Strawberry lethal yellows phytoplasma (CPA) str. NZSb11	Tenericutes	Tenericutes-Mollicutes	959779	2	27.1914680359	NO
GCF_000253335.1_ASM25333v1	1048332	1304	NC_015760.1	Streptococcus salivarius CCHSS3 complete genome	Firmicutes	Firmicutes-Bacilli	2217184	6	39.8721982479	NO
GCF_000019745.1_ASM1974v1	452638	576610	NC_010531.1	Polynucleobacter necessarius subsp. necessarius STIR1	Proteobacteria	Proteobacteria-Betaproteobacteria	1560469	1	45.5573933221	NO
GCF_001729745.1_ASM172974v1	1812934	1812934	NZ_CP017186.1	Enterobacter cloacae complex 'Hoffmann cluster III' strain DSM 14563 plasmid pDSMZ14563	Proteobacteria	Proteobacteria-Gammaproteobacteria	4546962	8	55.4292074576	NO
GCF_001535545.1_ASM153554v1	456163	456163	NZ_CP014141.1	Thermus parvatiensis strain RL plasmid pTP143	Deinococcus-Thermus	Deinococcus-Thermus-Deinococci	1872821	2	68.5418414253	NO
GCF_000186225.1_ASM18622v1	693979	290053	NC_014933.1	Bacteroides helcogenes P 36-108	Bacteroidetes	Bacteroidetes-Bacteroidia	3998906	5	44.717455224	NO
GCF_000024945.1_ASM2494v1	479436	29466	NC_013520.1	Veillonella parvula DSM 2008	Firmicutes	Firmicutes-Negativicutes	2132142	4	38.6292751608	NO
GCF_000500935.1_ASM50093v1	1276258	2137	NC_022998.1	Spiroplasma apis B31	Tenericutes	Tenericutes-Mollicutes	1160554	1	28.3039824084	NO
GCF_001038625.1_ASM103862v1	536227	217159	NZ_CP011803.1	Clostridium carboxidivorans P7	Firmicutes	Firmicutes-Clostridia	5732880	11	29.9392103097	NO
GCF_001293415.1_ASM129341v1	214092	632	NZ_CP009973.1	Yersinia pestis CO92 plasmid	Proteobacteria	Proteobacteria-Gammaproteobacteria	4556337	6	47.5825427311	NO
GCF_000246835.1_ASM24683v1	1069533	102684	NC_016826.1	Streptococcus infantarius subsp. infantarius CJ18 plasmid pSICJ18-1	Firmicutes	Firmicutes-Bacilli	1988420	6	37.5559992356	NO
GCF_000477435.1_ASM47743v1	946483	1436290	NC_022576.1	Candidatus Symbiobacter mobilis CR	Proteobacteria	Proteobacteria-Betaproteobacteria	2991840	2	59.0889552917	NO
GCF_000212415.1_ASM21241v1	906968	81028	NC_015500.1	Treponema brennaborense DSM 12168	Spirochaetes	Spirochaetes-Spirochaetales	3055580	4	51.4729445801	NO
GCF_000010065.1_ASM1006v1	269084	32046	NC_006576.1	Synechococcus elongatus PCC 6301 DNA	Cyanobacteria	Cyanobacteria-Synechococcales	2696255	2	55.4843291899	NO
GCF_000020945.1_ASM2094v1	309798	35786	NC_011295.1	Coprothermobacter proteolyticus DSM 5265	Coprothermobacterota	Coprothermobacterota-Coprothermobacteria	1424912	2	44.7701331731	NO
GCF_000148935.1_ASM14893v1	712898	470934	NC_014562.1	Pantoea vagans C9-1 plasmid pPag3	Proteobacteria	Proteobacteria-Gammaproteobacteria	4024986	7	55.5479199182	NO
GCF_001908835.1_ASM190883v1	1920883	1920883	NZ_CP018572.1	Donghicola sp. JLT3646 plasmid unnamed	Proteobacteria	Proteobacteria-Alphaproteobacteria	2978145	3	56.2082437222	NO
GCF_001262015.1_ASM126201v1	1236517	589436	NZ_CP012074.1@NZ_CP012075.1	Prevotella fusca JCM 17724 strain W1435 chromosome 2	Bacteroidetes	Bacteroidetes-Bacteroidia	5090054	4	44.2321044138	NO
GCF_001704955.1_ASM170495v1	1698524	1126	NZ_CP012375.1	Microcystis aeruginosa NIES-2481	Cyanobacteria	Cyanobacteria-Oscillatoriophycideae	4293006	2	42.9110744313	NO
GCF_000165465.1_ASM16546v1	572479	2331	NC_017455.1	Halanaerobium praevalens DSM 2228	Firmicutes	Firmicutes-Clostridia	2309262	4	30.2936176146	NO
GCF_000789375.1_ASM78937v1	1157947	1157947	NZ_CP003409.1	Thermotoga sp. Cell2	Thermotogae	Thermotogae-Thermotogales	1749904	1	46.3610575209	NO
GCF_000724605.1_ASM72460v1	59505	59505	NZ_CP008802.1	Actinobaculum schaalii strain CCUG 27420	Actinobacteria	Actinobacteria-Actinomycetales	2159306	3	62.1918338577	NO
GCF_000814825.1_ASM81482v1	1531429	1531429	NZ_CP009302.1	Coriobacteriaceae bacterium 68-1-3	Actinobacteria	Actinobacteria-Coriobacteriia	1967093	2	63.5624751855	NO
GCF_000195855.1_ASM19585v1	272631	1769	NC_002677.1	Mycobacterium leprae TN chromosome	Actinobacteria	Actinobacteria-Corynebacteriales	3268203	1	57.7967464077	NO
GCF_000968375.1_ASM96837v1	1548	1548	NZ_CP009933.1	Clostridium scatologenes strain ATCC 25775	Firmicutes	Firmicutes-Clostridia	5749410	9	29.6070727257	NO
GCF_000336425.1_ASM33642v1	435998	615	NC_020211.1	Serratia marcescens WW4 plasmid pSmWW4	Proteobacteria	Proteobacteria-Gammaproteobacteria	5241455	7	59.5543413041	NO
GCF_000968135.1_ASM96813v1	1288970	1288970	NZ_FO538765.1	Magnetospira sp. QH-2 plasmid MGMAQ_p	Proteobacteria	Proteobacteria-Alphaproteobacteria	4021307	2	59.472927583	NO
GCF_001273795.1_ASM127379v1	33989	33989	NZ_CP012420.1	Candidatus Rickettsia amblyommii strain Ac37 plasmid pRAMAC23	Proteobacteria	Proteobacteria-Alphaproteobacteria	1415369	1	32.3933193393	NO
GCF_000800295.1_ASM80029v1	33033	33033	NZ_CP009761.1	Parvimonas micra strain KCOM 1535	Firmicutes	Firmicutes-Tissierellia	1627009	3	28.6134250026	NO
GCF_000264765.2_ASM26476v2	667120	1821960	NZ_CP006664.1	Edwardsiella tarda 080813 plasmid 2	Proteobacteria	Proteobacteria-Gammaproteobacteria	4200387	7	58.7185180794	NO
GCF_000283615.1_ASM28361v1	945021	51669	NC_016052.1	Tetragenococcus halophilus NBRC 12172 DNA	Firmicutes	Firmicutes-Bacilli	2562720	5	36.0410813511	NO
GCF_000270125.2_ASM27012v2	932677	553	NC_017531.2	Pantoea ananatis AJ13355 plasmid pEA320 DNA	Proteobacteria	Proteobacteria-Gammaproteobacteria	4555535	7	53.7610620926	NO
GCF_001767235.1_ASM176723v1	1458985	1155739	NZ_CP017599.1	Moorea producens PAL-8-15-08-1 strain PAL 15AUG08-1 plasmid unnamed	Cyanobacteria	Cyanobacteria-Oscillatoriophycideae	9673108	2	43.5184844416	NO
GCF_001281315.1_ASM128131v1	1704044	1704044	NZ_CP012479.1	Arthrobacter sp. ERGS1:01 plasmid unnamed2	Actinobacteria	Actinobacteria-Micrococcales	4030317	6	65.6559769368	NO
GCF_001685435.2_ASM168543v3	1230341	1230341	NZ_CP011361.2	Salimicrobium jeotgali strain MJ3 plasmid pSJ52	Firmicutes	Firmicutes-Bacilli	2698725	7	46.5143725278	NO
GCF_000269945.1_ASM26994v1	420890	1363	NC_017490.1	Lactococcus garvieae Lg2 DNA	Firmicutes	Firmicutes-Bacilli	1963964	5	38.7670038758	NO
GCF_000007705.1_ASM770v1	243365	536	NC_005085.1	Chromobacterium violaceum ATCC 12472	Proteobacteria	Proteobacteria-Betaproteobacteria	4751080	8	64.8337430647	NO
GCF_000013905.1_ASM1390v1	335284	330922	NC_007969.1	Psychrobacter cryohalolentis K5 plasmid 1	Proteobacteria	Proteobacteria-Gammaproteobacteria	3059876	4	42.291256247	NO
GCF_000828055.2_ASM82805v2	244366	244366	NZ_CP010523.2	Klebsiella variicola strain DSM 15968	Proteobacteria	Proteobacteria-Gammaproteobacteria	5521203	8	57.5604084834	NO
GCF_000478885.1_ASM47888v1	1384484	446660	NC_022567.1	Adlercreutzia equolifaciens DSM 19450 DNA	Actinobacteria	Actinobacteria-Coriobacteriia	2862526	2	63.4592663962	NO
GCF_000014425.1_ASM1442v1	324831	1596	NC_008530.1	Lactobacillus gasseri ATCC 33323	Firmicutes	Firmicutes-Bacilli	1894360	6	35.2596127452	NO
GCF_001020955.1_ASM102095v1	106634	106634	NZ_CP011367.1	Thioalkalivibrio versutus strain D301	Proteobacteria	Proteobacteria-Gammaproteobacteria	2969361	1	66.0312437592	NO
GCF_000017425.1_ASM1742v1	315749	580165	NC_009674.1	Bacillus cereus subsp. cytotoxis NVH 391-98 plasmid pBC9801	Firmicutes	Firmicutes-Bacilli	4087024	13	35.8767895662	NO
GCF_000521585.1_ASM52158v1	1009859	9	NZ_CP002703.1	Buchnera aphidicola str. F009 (Myzus persicae) plasmid pLeu	Proteobacteria	Proteobacteria-Gammaproteobacteria	643510	1	25.4386101226	NO
GCF_000200595.1_ASM20059v1	936155	214	NC_014810.2	Helicobacter felis ATCC 49179 genome	Proteobacteria	Proteobacteria-Epsilonproteobacteria	1672681	2	44.5086062435	NO
GCF_000015125.1_ASM1512v1	290317	1096	NC_008639.1	Chlorobium phaeobacteroides DSM 266	Chlorobi	Chlorobi-Chlorobia	3133902	2	48.3514481308	NO
GCF_000367205.1_ASM36720v1	1170318	33010	NC_021064.1	Propionibacterium avidum 44067	Actinobacteria	Actinobacteria-Propionibacteriales	2526138	3	63.4817654459	NO
GCF_000284415.1_ASM28441v2	1150469	1084	NC_017059.1	Rhodospirillum photometricum DSM 122 draft genome sequence	Proteobacteria	Proteobacteria-Alphaproteobacteria	3876289	1	64.7390842117	NO
GCF_001687665.2_ASM168766v2	414778	414778	NZ_CP016543.2	Planococcus donghaensis strain DSM 22276 plasmid pPD76	Firmicutes	Firmicutes-Bacilli	3305371	11	40.0584684745	NO
GCF_001548275.1_ASM154827v1	1653476	1653476	NZ_AP014945.1	Thermodesulfobacteriaceae bacterium TF1 DNA	Thermodesulfobacteria	Thermodesulfobacteria-Thermodesulfobacteriales	1814952	1	38.2961092084	NO
GCF_001721685.1_ASM172168v1	632773	632773	NZ_CP012502.1	Bacillus beveridgei strain MLTeJB	Firmicutes	Firmicutes-Bacilli	3582268	7	46.0786853468	NO
GCF_000751035.1_PM221	1449752	1282	NZ_HG813242.1	Staphylococcus epidermidis PM221 plasmid 1	Firmicutes	Firmicutes-Bacilli	2490012	6	32.1217327467	NO
GCF_001499615.1_Acetobacter_senegalensis_108B	446692	446692	NZ_LN606600.1	Acetobacter senegalensis genome assembly Acetobacter senegalensis 108B	Proteobacteria	Proteobacteria-Alphaproteobacteria	3889881	5	55.6484889898	NO
GCF_000023225.1_ASM2322v1	525897	899	NC_013173.1	Desulfomicrobium baculatum DSM 4028	Proteobacteria	Proteobacteria-Deltaproteobacteria	3942657	2	58.6469987118	NO
GCF_001042695.1_ASM104269v1	1150468	78259	NZ_AP012334.1	Scardovia inopinata JCM 12537 DNA	Actinobacteria	Actinobacteria-Bifidobacteriales	1797862	2	48.6334323769	NO
GCF_000550805.1_ASM55080v1	1224164	38305	NZ_CP004353.1	Corynebacterium vitaeruminis DSM 20294	Actinobacteria	Actinobacteria-Corynebacteriales	2931780	5	65.5252781587	NO
GCF_001634285.1_ASM163428v1	294699	294699	NZ_CP015438.1	Anoxybacillus amylolyticus strain DSM 15939 plasmid pDSM15939_2	Firmicutes	Firmicutes-Bacilli	2834744	7	43.6860612457	NO
GCF_001542775.1_ASM154277v1	412690	412690	NZ_CP014145.1	Microterricola viridarii strain ERGS5:02	Actinobacteria	Actinobacteria-Micrococcales	3689726	3	68.6984616202	NO
GCF_000305785.2_ASM30578v2	1117647	447471	NC_018868.3	Simiduia agarivorans SA1 = DSM 21679	Proteobacteria	Proteobacteria-Gammaproteobacteria	4300227	3	55.8306573118	NO
GCF_001017655.1_ASM101765v1	1307763	1307763	NZ_CP010904.1	Verrucomicrobia bacterium L21-Fru-AB	Kiritimatiellaeota	Kiritimatiellaeota-Kiritimatiellae	2949723	1	63.3091649623	NO
GCF_000087965.2_ASM8796v1	380358	29447	NC_013722.1	Xanthomonas albilineans str. GPE PC73	Proteobacteria	Proteobacteria-Gammaproteobacteria	3768695	2	62.9766006535	NO
GCF_000818095.1_ASM81809v1	1508404	1508404	NZ_CP009416.1	Jeotgalibacillus sp. D5 plasmid	Firmicutes	Firmicutes-Bacilli	3516439	9	42.710281623	NO
GCF_000834215.1_ASM83421v1	1454377	29484	NZ_CP009364.1	Yersinia frederiksenii Y225 plasmid unnsmrf	Proteobacteria	Proteobacteria-Gammaproteobacteria	4495532	7	47.4007080808	NO
GCF_000210435.1_ASM21043v1	699035	1496	NC_017174.1	Clostridium difficile complete genome	Firmicutes	Firmicutes-Clostridia	4047729	11	28.6734857991	NO
GCF_001647895.1_ASM164789v1	730	730	NZ_CP015433.1	[Haemophilus] ducreyi strain GHA8	Proteobacteria	Proteobacteria-Gammaproteobacteria	1769925	6	38.2304334929	NO
GCF_001856665.1_ASM185666v1	1850250	1850250	NZ_CP017781.1	Rhodobacter sp. LPB0142 plasmid pEJ03	Proteobacteria	Proteobacteria-Alphaproteobacteria	3462926	3	67.3527531342	NO
GCF_000953735.1_MVIS1	80854	80854	NZ_LN554852.1	Moritella viscosa genome assembly MVIS1	Proteobacteria	Proteobacteria-Gammaproteobacteria	5086074	11	39.4407159628	NO
GCF_000025105.1_ASM2510v1	590168	93930	NC_013642.1	Thermotoga naphthophila RKU-10	Thermotogae	Thermotogae-Thermotogales	1809823	1	46.1407552009	NO
GCF_000194115.1_ASM19411v1	695562	1604	NC_017470.1	Lactobacillus amylovorus GRL 1118 plasmid2	Firmicutes	Firmicutes-Bacilli	1894401	4	38.1476783427	NO
GCF_000253015.1_ASM25301v1	696125	56426	NC_014932.1	Bartonella clarridgeiae strain 73	Proteobacteria	Proteobacteria-Alphaproteobacteria	1522743	2	35.7269742826	NO
GCF_001458475.1_KKKWG1	504	504	NZ_LN869922.1	Kingella kingae genome assembly KKKWG1	Proteobacteria	Proteobacteria-Betaproteobacteria	2140065	4	46.4777471712	NO
GCF_001264245.1_ASM126424v1	1638788	513223	NZ_CP011339.1	Microcystis panniformis FACHB-1757	Cyanobacteria	Cyanobacteria-Oscillatoriophycideae	5686839	2	42.3546191478	NO
GCF_000213235.1_ASM21323v1	1209989	499229	NC_015519.1	Tepidanaerobacter acetatoxydans Re1	Firmicutes	Firmicutes-Clostridia	2759867	2	37.5343087185	NO
GCF_001714705.1_ASM171470v1	33010	33010	NZ_CP016954.1	Cutibacterium avidum strain DPC 6544	Actinobacteria	Actinobacteria-Propionibacteriales	2729848	3	63.4285865001	NO
GCF_000020625.1_ASM2062v1	290512	1102	NC_011059.1	Prosthecochloris aestuarii DSM 271 plasmid pPAES01	Chlorobi	Chlorobi-Chlorobia	2512923	1	50.095128263	NO
GCF_000026505.1_ASM2650v1	568703	47715	NC_013198.1	Lactobacillus rhamnosus GG whole genome sequence	Firmicutes	Firmicutes-Bacilli	3010111	5	46.6900057838	NO
GCF_000024605.1_ASM2460v1	429009	42838	NC_013385.1	Ammonifex degensii KC4 plasmid pADEG01	Firmicutes	Firmicutes-Clostridia	2129237	2	59.4484315273	NO
GCF_000190575.1_ASM19057v1	667015	376805	NC_015164.1	Bacteroides salanitronis DSM 18170 plasmid pBACSA03	Bacteroidetes	Bacteroidetes-Bacteroidia	4242803	6	46.648736696	NO
GCF_001262055.1_ASM126205v1	52773	52773	NZ_CP012072.1	Actinomyces meyeri strain W712	Actinobacteria	Actinobacteria-Actinomycetales	2049088	3	65.5099732174	NO
GCF_000834865.1_ASM83486v1	28152	28152	NZ_CP009997.1	Yersinia kristensenii strain Y231	Proteobacteria	Proteobacteria-Gammaproteobacteria	4496569	7	47.4015632808	NO
GCF_000210515.1_ASM21051v1	712938	1613	NC_017465.1	Lactobacillus fermentum CECT 5716	Firmicutes	Firmicutes-Bacilli	2100449	5	51.3994388819	NO
GCF_000023705.1_ASM2370v1	583345	359408	NC_012968.1	Methylotenera mobilis JLW8	Proteobacteria	Proteobacteria-Betaproteobacteria	2547570	2	45.5101920654	NO
GCF_000186985.1_ASM18698v3	859194	29501	NC_017520.1	Mycoplasma haemofelis Ohio2	Tenericutes	Tenericutes-Mollicutes	1155937	1	38.8128418763	NO
GCF_000022725.1_ASM2272v1	634504	33045	NC_012846.1	Bartonella grahamii as4aup plasmid pBGR3	Proteobacteria	Proteobacteria-Alphaproteobacteria	2341328	2	38.0572478525	NO
GCF_000590635.1_ASM59063v1	1340853	813	NC_022107.1	Chlamydia trachomatis F/11-96	Chlamydiae	Chlamydiae-Chlamydiales	1042853	2	41.3115750734	NO
GCF_000212375.1_ASM21237v1	879243	28123	NC_015501.1	Porphyromonas asaccharolytica DSM 20707	Bacteroidetes	Bacteroidetes-Bacteroidia	2186370	2	52.4682464542	NO
GCF_000755985.1_ASM75598v1	342113	342113	NZ_CP008726.1@NZ_CP008727.1	Burkholderia oklahomensis strain EO147 chromosome 2	Proteobacteria	Proteobacteria-Betaproteobacteria	11505681	4	66.9185248574	NO
GCF_000317675.1_ASM31767v1	755178	379064	NC_019776.1	Cyanobacterium aponinum PCC 10605 plasmid pCYAN10605.01	Cyanobacteria	Cyanobacteria-Oscillatoriophycideae	4114099	3	34.9583225878	NO
GCF_000019325.1_ASM1932v1	405440	2371	NC_010513.1	Xylella fastidiosa M12	Proteobacteria	Proteobacteria-Gammaproteobacteria	2475130	2	51.9174750417	NO
GCF_000014345.1_ASM1434v1	293613	788	NC_009879.1	Rickettsia canadensis str. McKiel	Proteobacteria	Proteobacteria-Alphaproteobacteria	1159772	1	31.0539485347	NO
GCF_000213825.1_ASM21382v1	936154	1348	NC_015558.1	Streptococcus parauberis KCTC 11537	Firmicutes	Firmicutes-Bacilli	2143887	5	35.5478157198	NO
GCF_001701005.1_ASM170100v1	1281	1281	NZ_CP016760.1	Staphylococcus carnosus strain LTH 3730	Firmicutes	Firmicutes-Bacilli	2645106	6	34.5578211232	NO
GCF_000022905.1_ASM2290v1	548476	169292	NC_012590.1	Corynebacterium aurimucosum plasmid pET44827	Actinobacteria	Actinobacteria-Corynebacteriales	2790189	3	60.6341720937	NO
GCF_000166415.1_ASM16641v1	656519	656519	NC_014654.1	Halanaerobium hydrogeniformans	Firmicutes	Firmicutes-Clostridia	2613117	4	33.1613548111	NO
GCF_001558735.1_ASM155873v1	549	549	NZ_CP014129.1	Pantoea agglomerans strain FDAARGOS_160 plasmid unnamed3	Proteobacteria	Proteobacteria-Gammaproteobacteria	4050093	7	55.3681113002	NO
GCF_001592395.1_ASM159239v1	1813182	1813182	NZ_CP014749.1	Geobacillus sp. JS12	Firmicutes	Firmicutes-Bacilli	3721489	9	52.0051248304	NO
GCF_001518795.1_ASM151879v1	51665	51665	NZ_CP013988.1	Aerococcus urinaeequi strain USDA-ARS-USMARC-56713	Firmicutes	Firmicutes-Bacilli	2054328	6	39.4278323617	NO
GCF_000221985.1_ASM22198v1	1054460	257758	NC_015875.1	Streptococcus pseudopneumoniae IS7493 plasmid pDRPIS7493	Firmicutes	Firmicutes-Bacilli	2190731	1	39.7938861503	NO
GCF_000816145.1_ASM81614v1	1123384	57487	NZ_CP007141.1	Thermotoga hypogea DSM 11164	Thermotogae	Thermotogae-Thermotogales	2165416	1	49.4730804612	NO
GCF_000252445.1_ASM25244v1	745776	502394	NC_017790.1	Deinococcus gobiensis I-0 plasmid P6	Deinococcus-Thermus	Deinococcus-Thermus-Deinococci	3137147	5	70.801846391	NO
GCF_000025925.1_ASM2592v1	264731	839	NC_014033.1	Prevotella ruminicola 23	Bacteroidetes	Bacteroidetes-Bacteroidia	3619559	4	47.6855329613	NO
GCF_001750725.1_ASM175072v1	299767	299767	NZ_CP017279.1	Enterobacter ludwigii strain EN-119 plasmid pEN-119	Proteobacteria	Proteobacteria-Gammaproteobacteria	4857439	9	54.5959712515	NO
GCF_000740415.1_ASM74041v1	224914	29459	NZ_CP007763.1@NZ_CP007762.1	Brucella melitensis bv. 1 str. 16M chromosome 2	Proteobacteria	Proteobacteria-Alphaproteobacteria	5411759	3	57.1989440032	NO
GCF_000013405.1_ASM1340v1	56780	316277	NC_007759.1	Syntrophus aciditrophicus SB	Proteobacteria	Proteobacteria-Deltaproteobacteria	3179300	1	51.4600383732	NO
GCF_000316625.1_ASM31662v1	317936	317936	NC_019676.1	Nostoc sp. PCC 7107	Cyanobacteria	Cyanobacteria-Nostocales	6329823	4	40.3577793565	NO
GCF_000189415.1_ASM18941v1	865938	1014	NC_015144.1	Weeksella virosa DSM 16922	Bacteroidetes	Bacteroidetes-Flavobacteriia	2272954	5	35.92171245	NO
GCF_001561955.1_ASM156195v1	991789	28446	NZ_CP014223.1	[Clostridium] propionicum DSM 1682	Firmicutes	Firmicutes-Clostridia	3120417	7	38.9487046122	NO
GCF_900119705.1_PRJEB14245	1852373	1852373	NZ_LT632322.1	Murdochiella sp. Marseille-P2341 strain Marseille-P2341T genome assembly	Firmicutes	Firmicutes-Tissierellia	1671491	2	49.4784596507	NO
GCF_001902315.1_ASM190231v1	61015	61015	NZ_CP018199.1	Staphylococcus succinus strain 14BME20	Firmicutes	Firmicutes-Bacilli	2745675	6	33.0828302694	NO
GCF_001548455.1_ASM154845v1	1752063	1752063	NZ_AP017305.1	Fischerella sp. NIES-3754 plasmid pFIS3754-02 DNA	Cyanobacteria	Cyanobacteria-Nostocales	5821603	4	40.9862884845	NO
GCF_000479315.1_ASM47931v1	1156433	1156433	NC_022582.1	Streptococcus sp. I-P16	Firmicutes	Firmicutes-Bacilli	2023580	3	42.0664367112	NO
GCF_000024325.1_ASM2432v1	485915	45663	NC_013223.1	Desulfohalobium retbaense DSM 5692 plasmid pDRET01	Proteobacteria	Proteobacteria-Deltaproteobacteria	2864304	2	57.5400516146	NO
GCF_001483385.1_ASM148338v1	669041	669041	NZ_CP013671.1	Tenacibaculum dicentrarchi strain AY7486TD	Bacteroidetes	Bacteroidetes-Flavobacteriia	2918253	10	31.4804782176	NO
GCF_000018865.1_ASM1886v1	324602	1108	NC_010175.1	Chloroflexus aurantiacus J-10-fl chromosome	Chloroflexi	Chloroflexi-Chloroflexia	5258541	3	56.697152309	NO
GCF_001536305.1_Leuconostoc_gelidum_subsp._gasicomitatum_KG16-1	1165892	1244	NZ_LN890331.1	Leuconostoc gelidum subsp. gasicomitatum KG16-1 genome assembly Leuconostoc gelidum subsp. gasicomitatum KG16-1	Firmicutes	Firmicutes-Bacilli	1965841	4	36.9009497716	NO
GCF_000959165.1_ASM95916v1	13373	13373	NZ_CP009337.1@NZ_CP009338.1	Burkholderia mallei strain 2002734299 chromosome 2	Proteobacteria	Proteobacteria-Betaproteobacteria	9200588	4	68.3509684381	NO
GCF_000612685.1_scf7180000000004	1437824	75697	NZ_HG916765.1	Castellaniella defragrans 65Phen complete genome	Proteobacteria	Proteobacteria-Betaproteobacteria	3952818	2	68.9416765457	NO
GCF_000208385.1_ASM20838v1	760011	273376	NC_015436.1	Sphaerochaeta coccoides DSM 17374	Spirochaetes	Spirochaetes-Spirochaetales	2227296	3	50.5580309038	NO
GCF_000262145.1_ASM26214v1	1114965	1318	NC_017905.1	Streptococcus parasanguinis FW213	Firmicutes	Firmicutes-Bacilli	2171609	4	41.6152723626	NO
GCF_000284155.1_ASM28415v1	1105110	787	NC_017058.1@NC_017041.1	Rickettsia australis str. Cutlack Plasmid01	Proteobacteria	Proteobacteria-Alphaproteobacteria	2619950	1	32.2695852974	NO
GCF_000759485.1_ASM75948v1	1240980	196	NZ_CP008808.1	Campylobacter fetus subsp. fetus 04/554 plasmid pCFF04554	Proteobacteria	Proteobacteria-Epsilonproteobacteria	1800764	3	33.2077384932	NO
GCF_000092105.1_ASM9210v1	521674	120	NC_014148.1	Planctomyces limnophilus DSM 3776 plasmid pPLIM01	Planctomycetes	Planctomycetes-Planctomycetia	5423075	2	53.6616218658	NO
GCF_001761385.1_ASM176138v1	1763535	1763535	NZ_CP017476.1	Hydrogenophaga sp. LPB0072	Proteobacteria	Proteobacteria-Betaproteobacteria	4944132	2	61.3045930003	NO
GCF_000277715.1_ASM27771v1	767029	1750	NC_018142.1	Propionibacterium propionicum F0230a	Actinobacteria	Actinobacteria-Propionibacteriales	3449360	2	66.0606315374	NO
GCF_000019685.1_ASM1968v1	412419	40834	NC_011229.1	Borrelia duttonii Ly plasmid pl70	Spirochaetes	Spirochaetes-Spirochaetales	931674	1	27.5860440454	NO
GCF_000359625.1_ASM35962v1	1001583	1580	NC_020819.1	Lactobacillus brevis KB290 plasmid pKB290-9 DNA	Firmicutes	Firmicutes-Bacilli	2395134	5	46.1162924496	NO
GCF_000317495.1_ASM31749v1	1173022	241425	NC_019753.1	Crinalium epipsammum PCC 9333 plasmid pCRI9333.08	Cyanobacteria	Cyanobacteria-Oscillatoriophycideae	5315554	4	40.1620602481	NO
GCF_000012305.1_ASM1230v1	259536	334543	NC_007204.1	Psychrobacter arcticus 273-4	Proteobacteria	Proteobacteria-Gammaproteobacteria	2650701	4	42.8002252989	NO
GCF_001729765.1_ASM172976v1	208224	208224	NZ_CP017181.1	Enterobacter kobei strain DSM 13645 plasmid pDSMZ13645	Proteobacteria	Proteobacteria-Gammaproteobacteria	4880257	8	54.9541140969	NO
GCF_000008205.1_ASM820v1	262719	2099	NC_007295.1	Mycoplasma hyopneumoniae J	Tenericutes	Tenericutes-Mollicutes	897405	1	28.5222391228	NO
GCF_001277175.1_ASM127717v1	1074000	535744	NZ_CP012257.1	Cronobacter universalis NCTC 9529 plasmid pCUNV1	Proteobacteria	Proteobacteria-Gammaproteobacteria	4307096	7	57.8503706442	NO
GCF_000828855.1_ASM82885v1	29554	29554	NZ_AP014631.1	Mycoplasma canadense DNA	Tenericutes	Tenericutes-Mollicutes	693241	2	24.3434822811	NO
GCF_000026585.1_ASM2658v1	553482	1336	NC_012471.1	Streptococcus equi subsp. equi 4047	Firmicutes	Firmicutes-Bacilli	2253793	6	41.2824957749	NO
GCF_000023005.1_ASM2300v1	347255	35788	NC_012633.1	Rickettsia africae ESF-5 plasmid pRAF	Proteobacteria	Proteobacteria-Alphaproteobacteria	1278540	1	32.3993774149	NO
GCF_000025545.1_ASM2554v1	396595	396595	NC_013889.1	Thioalkalivibrio sp. K90mix plasmid pTK9001 sequence	Proteobacteria	Proteobacteria-Gammaproteobacteria	2744800	1	65.8715024774	NO
GCF_000349845.1_ASM34984v1	1294143	43306	NC_020829.1	Pseudomonas denitrificans ATCC 13867	Proteobacteria	Proteobacteria-Gammaproteobacteria	5696307	5	65.2393910651	NO
GCF_000706765.1_ASM70676v1	1341694	1691	NZ_CP006018.1	Bifidobacterium indicum LMG 11587 = DSM 20214	Actinobacteria	Actinobacteria-Bifidobacteriales	1734546	3	60.4933509979	NO
GCF_000319385.1_ASM31938v1	1193729	1263979	NC_019566.1	Candidatus Endolissoclinum faulkneri L2	Proteobacteria	Proteobacteria-Alphaproteobacteria	1481191	1	34.1450224853	NO
GCF_000441555.1_ASM44155v1	669502	669502	NC_021885.1	Candidatus Profftella armatura plasmid	Proteobacteria	Proteobacteria-Betaproteobacteria	459399	1	24.2405838933	NO
GCF_000203215.1_ASM20321v1	708248	57372	NC_015153.1	Mycoplasma suis KI3806 complete genome	Tenericutes	Tenericutes-Mollicutes	709270	1	31.0771638445	NO
GCF_000496265.1_ASM49626v1	1408206	1255	NC_022780.1	Pediococcus pentosaceus SL4	Firmicutes	Firmicutes-Bacilli	1789138	5	37.3028240415	NO
GCF_000828615.1_ASM82861v1	1076588	1076588	NZ_AP012273.1	Thiolapillus brandeum plasmid pTBH13 DNA	Proteobacteria	Proteobacteria-Gammaproteobacteria	3129662	1	56.2723386743	NO
GCF_001553545.1_ASM155354v1	45243	45243	NZ_CP014227.1	Capnocytophaga haemolytica strain CCUG 32990	Bacteroidetes	Bacteroidetes-Flavobacteriia	2688484	4	44.2334044019	NO
GCF_000691585.1_ASM69158v1	36855	36855	NZ_CP007629.1@NZ_CP007630.1	Brucella canis strain SVA13 chromosome 2	Proteobacteria	Proteobacteria-Alphaproteobacteria	5417270	3	57.2305054022	NO
GCF_000016785.1_ASM1678v1	390874	93929	NC_009486.1	Thermotoga petrophila RKU-1	Thermotogae	Thermotogae-Thermotogales	1823511	1	46.1011751506	NO
GCF_001687565.2_ASM168756v2	1185653	161360	NZ_CP016534.2	Planococcus antarcticus DSM 14505 plasmid pPA05-2	Firmicutes	Firmicutes-Bacilli	3765545	9	43.2393451678	NO
GCF_000018785.1_ASM1878v1	441768	2148	NC_010163.1	Acholeplasma laidlawii PG-8A	Tenericutes	Tenericutes-Mollicutes	1496992	2	31.927759133	NO
GCF_001887675.1_ASM188767v1	283686	283686	NZ_CP015113.1	Kosakonia radicincitans strain GXGL-4A	Proteobacteria	Proteobacteria-Gammaproteobacteria	5687681	7	53.9560850899	NO
GCF_000009785.1_ASM978v1	235909	1462	NC_006510.1	Geobacillus kaustophilus HTA426 plasmid pHTA426 DNA	Firmicutes	Firmicutes-Bacilli	3544776	9	52.0861967019	NO
GCF_000400955.1_ASM40095v1	1276229	216945	NC_021284.1	Spiroplasma syrphidicola EA-1	Tenericutes	Tenericutes-Mollicutes	1107344	1	29.2010432169	NO
GCF_000829055.1_ASM82905v1	219334	1582	NZ_AP012544.1	Lactobacillus casei subsp. casei ATCC 393 plasmid pLBCZ-2 DNA	Firmicutes	Firmicutes-Bacilli	2924929	5	47.9152485411	NO
GCF_000012565.1_ASM1256v1	269484	944	NC_007354.1	Ehrlichia canis str. Jake	Proteobacteria	Proteobacteria-Alphaproteobacteria	1315030	1	28.9577424089	NO
GCF_000145215.1_ASM14521v1	608506	717609	NC_014392.1	Caldicellulosiruptor obsidiansis OB47	Firmicutes	Firmicutes-Clostridia	2532343	3	35.2432905021	NO
GCF_001025135.1_ASM102513v1	500634	1681	NZ_AP012323.1	Bifidobacterium bifidum ATCC 29521 = JCM 1255 = DSM 20456 DNA	Actinobacteria	Actinobacteria-Bifidobacteriales	2211039	2	62.6648828899	NO
GCF_000027225.1_ASM2722v1	406818	40576	NC_013892.1	Xenorhabdus bovienii SS-2004 chromosome	Proteobacteria	Proteobacteria-Gammaproteobacteria	4225498	7	44.9676227512	NO
GCF_000191045.1_ASM19104v1	868864	64160	NC_015185.1	Desulfurobacterium thermolithotrophum DSM 11699	Aquificae	Aquificae-Desulfurobacteriales	1541968	2	34.9485851846	NO
GCF_000043285.1_ASM4328v1	203907	203907	NC_005061.1	Blochmannia floridanus complete genome	Proteobacteria	Proteobacteria-Gammaproteobacteria	705557	1	27.3831880344	NO
GCF_000831645.3_ASM83164v3	1074467	1074467	NZ_CP012559.1	Lactobacillus heilongjiangensis strain DSM 28069	Firmicutes	Firmicutes-Bacilli	2790548	4	37.487583084	NO
GCF_000008185.1_ASM818v1	243275	158	NC_002967.9	Treponema denticola ATCC 35405 chromosome	Spirochaetes	Spirochaetes-Spirochaetales	2843201	2	37.8737556719	NO
GCF_000014965.1_ASM1496v1	335543	119484	NC_008554.1	Syntrophobacter fumaroxidans MPOB	Proteobacteria	Proteobacteria-Deltaproteobacteria	4990251	2	59.9487280299	NO
GCF_000006605.1_ASM660v1	306537	38289	NC_007164.1	Corynebacterium jeikeium K411 plasmid pKW4	Actinobacteria	Actinobacteria-Corynebacteriales	2462499	3	61.3954360997	NO
GCF_000439755.1_ASM43975v1	1184253	948	NC_021879.1	Anaplasma phagocytophilum str. HZ2	Proteobacteria	Proteobacteria-Alphaproteobacteria	1477581	1	41.6450942453	NO
GCF_001547975.1_ASM154797v1	2094	2094	NZ_AP014657.1	Mycoplasma arginini DNA	Tenericutes	Tenericutes-Mollicutes	678592	2	26.3772635103	NO
GCF_001644685.1_ASM164468v1	1727196	1727196	NZ_CP014360.1	Methylomonas sp. DH-1 plasmid	Proteobacteria	Proteobacteria-Gammaproteobacteria	4849532	3	56.4701294888	NO
GCF_000012845.1_ASM1284v1	435591	823	NC_009615.1	Parabacteroides distasonis ATCC 8503	Bacteroidetes	Bacteroidetes-Bacteroidia	4811379	7	45.0595764749	NO
GCF_001461805.1_ASM146180v1	1715259	1715259	NZ_CP012871.1	Klebsiella sp. G5	Proteobacteria	Proteobacteria-Gammaproteobacteria	4702949	7	57.2788052773	NO
GCF_001280305.1_ASM128030v1	1385663	1385663	NZ_CP012623.1	Hymenobacter sp. DG25A	Bacteroidetes	Bacteroidetes-Cytophagia	3777136	2	57.2942832877	NO
GCF_000473995.1_ASM47399v1	1345695	169679	NC_022571.1	Clostridium saccharobutylicum DSM 13864	Firmicutes	Firmicutes-Clostridia	5107814	12	28.6623788572	NO
GCF_000018225.1_ASM1822v1	392021	783	NC_009882.1	Rickettsia rickettsii str. 'Sheila Smith'	Proteobacteria	Proteobacteria-Alphaproteobacteria	1257710	1	32.4674209476	NO
GCF_000190555.1_ASM19055v1	693977	55148	NC_015161.1	Deinococcus proteolyticus MRP plasmid pDEIPR04	Deinococcus-Thermus	Deinococcus-Thermus-Deinococci	2147060	3	66.1626596369	NO
GCF_000968195.1_ASM96819v1	351671	351671	NZ_FO704550.1	Xenorhabdus doucetiae str. FRM16 plasmid XD_p	Proteobacteria	Proteobacteria-Gammaproteobacteria	4195202	7	45.7087167674	NO
GCF_000734975.2_ASM73497v2	1504981	1504981	NZ_CP011052.1	Halomonas sp. KO116 plasmid unnamed2	Proteobacteria	Proteobacteria-Gammaproteobacteria	4649248	6	54.3422936354	NO
GCF_000024905.1_ASM2490v1	525903	81462	NC_013522.1	Thermanaerovibrio acidaminovorans DSM 6589 chromosome	Synergistetes	Synergistetes-Synergistia	1848474	3	63.7925661924	NO
GCF_000283995.1_ASM28399v1	481009	1105106	NC_016930.1	Rickettsia philipii str. 364D	Proteobacteria	Proteobacteria-Alphaproteobacteria	1287740	1	32.4687436905	NO
GCF_000163055.2_ASM16305v2	575614	652716	NC_022124.1	Prevotella sp. oral taxon 299 str. F0039	Bacteroidetes	Bacteroidetes-Bacteroidia	709850	4	37.9512573079	NO
GCF_000524555.1_ASM52455v1	743966	45362	NZ_CP007154.1	Mycoplasma bovoculi M165/69	Tenericutes	Tenericutes-Mollicutes	760240	1	28.2166158055	NO
GCF_000017605.1_ASM1760v1	355278	172	NC_010842.1@NC_010845.1	Leptospira biflexa serovar Patoc strain 'Patoc 1 (Ames)' plasmid p74	Spirochaetes	Spirochaetes-Leptospirales	7485949	2	38.9056885106	NO
GCF_000014125.1_ASM1412v1	386415	1542	NC_008593.1	Clostridium novyi NT	Firmicutes	Firmicutes-Clostridia	2547720	10	28.8556827281	NO
GCF_000299095.1_ASM29909v1	859653	859653	NC_018643.1	Alpha proteobacterium HIMB5	Proteobacteria	Proteobacteria-Alphaproteobacteria	1343202	1	28.6318811318	NO
GCF_000328725.1_ASM32872v1	1246955	171284	NC_019949.1	Mycoplasma cynos C142 complete genome	Tenericutes	Tenericutes-Mollicutes	998123	3	25.7004397254	NO
GCF_001640865.1_ASM164086v1	997877	357276	NZ_CP011531.1	Bacteroides dorei CL03T12C01	Bacteroidetes	Bacteroidetes-Bacteroidia	5310365	7	41.585691379	NO
GCF_000021285.1_ASM2128v1	484019	2421	NC_011653.1	Thermosipho africanus TCF52B	Thermotogae	Thermotogae-Thermotogales	2016657	3	30.8107923162	NO
GCF_000010285.1_ASM1028v1	378753	72000	NC_010617.1	Kocuria rhizophila DC2201 DNA	Actinobacteria	Actinobacteria-Micrococcales	2697540	3	71.1638010928	NO
GCF_000024405.1_ASM2440v1	526218	826	NC_013517.1	Sebaldella termitidis ATCC 33386 plasmid pSTERM02	Fusobacteria	Fusobacteria-Fusobacteriales	4418842	4	33.4515920687	NO
GCF_000013045.1_ASM1304v1	309807	146919	NC_007677.1	Salinibacter ruber DSM 13855 plasmid pSR35	Bacteroidetes	Bacteroidetes-Bacteroidetes Order II. Incertae sedis	3551823	1	66.2167287052	NO
GCF_000412695.1_ASM41269v1	1245471	53412	NC_021499.1	Pseudomonas resinovorans NBRC 106553 plasmid pCAR1.3 DNA	Proteobacteria	Proteobacteria-Gammaproteobacteria	6285863	5	65.5545149489	NO
GCF_001660005.1_ASM166000v1	1867252	140	NZ_CP014349.1	Borrelia hermsii HS1 isolate Browne Mountain plasmid pR sequence	Spirochaetes	Spirochaetes-Spirochaetales	922500	1	29.8259078591	NO
GCF_000210915.2_ASM21091v2	862908	97084	NC_016620.1	Bacteriovorax marinus SJ plasmid pBMS1 complete sequence	Proteobacteria	Proteobacteria-Oligoflexia	3435933	2	36.7472823248	NO
GCF_000009985.1_ASM998v1	342108	84159	NC_007626.1	Magnetospirillum magneticum AMB-1 DNA	Proteobacteria	Proteobacteria-Alphaproteobacteria	4967148	2	65.0935104007	NO
GCF_001718515.1_ASM171851v1	95486	95486	NZ_CP013397.1@NZ_CP013396.1	Burkholderia cenocepacia strain FL-5-3-30-S1-D7 chromosome 2	Proteobacteria	Proteobacteria-Betaproteobacteria	9792072	5	67.0145603505	NO
GCF_900120375.1_PRJEB18029	1871025	1871025	NZ_LT635480.1	Levyella sp. Marseille-P3170 strain Marseille-P3170T genome assembly	Firmicutes	Firmicutes-Ndongobacter	1864878	3	49.6947789614	NO
GCF_000463385.1_ASM46338v1	862966	1338	NC_022237.1	Streptococcus intermedius C270	Firmicutes	Firmicutes-Bacilli	1960728	4	37.6489242771	NO
GCF_001021025.1_ASM102102v1	1050174	1050174	NZ_CP011541.1	Corynebacterium epidermidicanis strain DSM 45586	Actinobacteria	Actinobacteria-Corynebacteriales	2692072	4	58.0607056572	NO
GCF_001042635.1_ASM104263v1	1150461	158787	NZ_AP012331.1	Bifidobacterium scardovii JCM 12489 = DSM 13734 DNA	Actinobacteria	Actinobacteria-Bifidobacteriales	3158347	3	64.6309287738	NO
GCF_000265505.1_ASM26550v1	880071	999	NC_018018.1	Flexibacter litoralis DSM 6794	Bacteroidetes	Bacteroidetes-Cytophagia	4919337	3	30.6717754852	NO
GCF_001278825.1_ASM127882v1	1705617	1705617	NZ_CP012589.1	Capnocytophaga sp. oral taxon 323 strain F0383	Bacteroidetes	Bacteroidetes-Flavobacteriia	2614527	4	39.6753982652	NO
GCF_000980835.1_ASM98083v1	35755	35755	NZ_CP011312.1	Corynebacterium kutscheri strain DSM 20755	Actinobacteria	Actinobacteria-Corynebacteriales	2354065	4	46.4627782156	NO
GCF_000317855.1_ASM31785v1	759913	1334	NC_019042.1	Streptococcus dysgalactiae subsp. equisimilis AC-2713	Firmicutes	Firmicutes-Bacilli	2179445	5	39.5223095788	NO
GCF_000742795.1_ASM74279v1	738	738	NZ_CP009237.1	Haemophilus parasuis strain KL0318	Proteobacteria	Proteobacteria-Gammaproteobacteria	2280878	6	40.0426940853	NO
GCF_000011345.1_ASM1134v1	197221	146786	NC_004113.1	Thermosynechococcus elongatus BP-1 chromosome	Cyanobacteria	Cyanobacteria-Synechococcales	2593857	1	53.9179299399	NO
GCF_000145255.1_ASM14525v1	395494	370405	NC_014394.1	Gallionella capsiferriformans ES-2	Proteobacteria	Proteobacteria-Betaproteobacteria	3162471	3	52.7548236806	NO
GCF_000348805.1_ASM34880v1	1229512	340044	NC_020510.1	Blattabacterium sp. (Panesthia angustipennis spadica) str. BPAA DNA	Bacteroidetes	Bacteroidetes-Flavobacteriia	632490	1	26.4076902402	NO
GCF_000025125.1_ASM2512v1	1453429	713887	NC_013771.1	Candidatus Atelocyanobacterium thalassa isolate ALOHA	Cyanobacteria	Cyanobacteria-Oscillatoriophycideae	1443806	2	31.1167843879	NO
GCF_000092845.1_ASM9284v1	526224	84378	NC_014150.1	Brachyspira murdochii DSM 12563	Spirochaetes	Spirochaetes-Brachyspirales	3241804	1	27.7514309934	NO
GCF_000973625.1_ASM97362v1	1835254	1835254	NZ_CP007501.1	Polynucleobacter duraquae strain MWH-MoK4	Proteobacteria	Proteobacteria-Betaproteobacteria	2026292	1	45.1601249968	NO
GCF_000317435.1_ASM31743v1	1170562	32054	NC_019751.1	Calothrix sp. PCC 6303 plasmid pCAL6303.03	Cyanobacteria	Cyanobacteria-Nostocales	6767834	4	39.7957751328	NO
GCF_001275345.1_ASM127534v1	71999	71999	NZ_CP012507.1	Kocuria palustris strain MU14/1	Actinobacteria	Actinobacteria-Micrococcales	2854447	3	70.4978582542	NO
GCF_001442815.1_ASM144281v1	985762	985762	NZ_CP009623.1	Staphylococcus agnetis strain 908 plasmid unamed	Firmicutes	Firmicutes-Bacilli	2474434	5	35.7659973958	NO
GCF_000815065.1_ASM81506v1	743971	2128	NZ_CP007585.1	Mycoplasma flocculare ATCC 27399	Tenericutes	Tenericutes-Mollicutes	778866	1	28.9579979098	NO
GCF_000463425.1_ASM46342v1	862969	76860	NC_022238.1	Streptococcus constellatus subsp. pharyngis C1050	Firmicutes	Firmicutes-Bacilli	1991156	4	38.1322206798	NO
GCF_000800455.1_ASM80045v1	1447716	630129	NZ_CP007456.1	Bifidobacterium kashiwanohense PV20-2	Actinobacteria	Actinobacteria-Bifidobacteriales	2370978	5	56.1248564938	NO
GCF_001308105.1_ASM130810v1	1085624	1085624	NZ_CP012851.1	Persicobacter sp. JZB09 plasmid JZB09-Plasmid9	Bacteroidetes	Bacteroidetes-Cytophagia	3776595	3	42.3918370913	NO
GCF_000193395.1_ASM19339v1	767031	28129	NC_015311.1	Prevotella denticola F0289	Bacteroidetes	Bacteroidetes-Bacteroidia	2937589	4	50.3606529028	NO
GCF_000265295.1_ASM26529v1	760154	44674	NC_018002.1	Sulfurospirillum barnesii SES-3	Proteobacteria	Proteobacteria-Epsilonproteobacteria	2510109	2	38.8184337812	NO
GCF_000176915.2_ASM17691v2	643562	182210	NC_014844.1	Desulfovibrio aespoeensis Aspo-2	Proteobacteria	Proteobacteria-Deltaproteobacteria	3629109	2	62.5619676896	NO
GCF_000284075.1_ASM28407v1	1105113	33992	NC_017042.1	Rickettsia rhipicephali str. 3-7-female6-CWPP plasmid pMCC_1	Proteobacteria	Proteobacteria-Alphaproteobacteria	1290368	1	32.4056393215	NO
GCF_000007945.1_ASM794v1	233412	730	NC_002940.2	Haemophilus ducreyi strain 35000HP complete genome	Proteobacteria	Proteobacteria-Gammaproteobacteria	1698955	6	38.2204943627	NO
GCF_000817975.1_ASM81797v1	1328314	353	NZ_CP010415.1	Azotobacter chroococcum NCIMB 8003 plasmid pAcX50f	Proteobacteria	Proteobacteria-Gammaproteobacteria	4591803	6	66.2705042006	NO
GCF_000019705.1_ASM1970v1	412418	44449	NC_011244.1	Borrelia recurrentis A1 plasmid pl6	Spirochaetes	Spirochaetes-Spirochaetales	930981	1	27.5181770627	NO
GCF_900070355.1_S2_rcS3_S1_rcS3	472569	472569	NZ_LN849456.1	Devriesea agamarum genome assembly S2_rcS3_S1_rcS3	Actinobacteria	Actinobacteria-Micrococcales	2958880	2	60.1358622181	NO
GCF_000835165.1_ASM83516v1	1224162	349751	NZ_CP007790.1	Corynebacterium marinum DSM 44953 plasmid pCmarinum2	Actinobacteria	Actinobacteria-Corynebacteriales	2607268	4	68.0519992575	NO
GCF_000217655.1_ASM21765v1	545776	53435	NC_015714.1	Treponema paraluiscuniculi Cuniculi A	Spirochaetes	Spirochaetes-Spirochaetales	1133390	2	52.7359514377	NO
GCF_001444425.1_ASM144442v1	1249552	1249552	NZ_CP013189.1	Pseudohongiella spirulinae strain KCTC 32221	Proteobacteria	Proteobacteria-Gammaproteobacteria	3345119	2	54.0045959501	NO
GCF_001543145.1_ASM154314v1	119206	119206	NZ_CP014160.1	Aerococcus sanguinicola strain CCUG43001	Firmicutes	Firmicutes-Bacilli	2033849	4	47.5617413092	NO
GCF_001593305.1_ASM159330v1	1699624	1699624	NZ_CP012533.1	Psychrobacter sp. P11G5 plasmid pPspP11G5g	Proteobacteria	Proteobacteria-Gammaproteobacteria	3423795	4	41.9473128502	NO
GCF_001412635.1_ASM141263v1	1328	1328	NZ_CP012805.1	Streptococcus anginosus strain J4211	Firmicutes	Firmicutes-Bacilli	1924513	4	38.989811968	NO
GCF_000012405.1_ASM1240v1	269800	2021	NC_007333.1	Thermobifida fusca YX	Actinobacteria	Actinobacteria-Streptosporangiales	3642249	4	67.5028533195	NO
GCF_001854125.1_ASM185412v1	1874317	1874317	NZ_CP017715.1	Marinobacter sp. Hb8	Proteobacteria	Proteobacteria-Gammaproteobacteria	4121005	3	55.9077458047	NO
GCF_000828715.1_ASM82871v1	754409	754409	NZ_AP014583.1	Winogradskyella sp. PG-2 DNA	Bacteroidetes	Bacteroidetes-Flavobacteriia	3811479	2	32.1776927014	NO
GCF_000214785.1_ASM21478v1	1033837	267818	NC_015602.1	Lactobacillus kefiranofaciens ZW3 plasmid pWW2	Firmicutes	Firmicutes-Bacilli	2113023	4	37.6958982463	NO
GCF_000010985.1_ASM1098v1	639282	197162	NC_013939.1	Deferribacter desulfuricans SSM1 plasmid megaplasmid pDF308 DNA	Deferribacteres	Deferribacteres-Deferribacterales	2234389	2	31.1182609653	NO
GCF_000022745.1_ASM2274v1	568815	444163	NC_013119.1@NC_013118.1	Brucella microti CCM 4915 chromosome 2	Proteobacteria	Proteobacteria-Alphaproteobacteria	5454419	3	57.2430354177	NO
GCF_001558895.1_ASM155889v1	582	582	NZ_CP014026.1	Morganella morganii strain FDAARGOS_172	Proteobacteria	Proteobacteria-Gammaproteobacteria	3908044	7	50.9899837361	NO
GCF_000055785.1_ASM5578v1	290398	158080	NC_007963.1	Chromohalobacter salexigens DSM 3043	Proteobacteria	Proteobacteria-Gammaproteobacteria	3696649	5	63.9118563867	NO
GCF_000190435.1_ASM19043v1	158189	1131703	NC_015152.1	Sphaerochaeta globosa str. Buddy	Spirochaetes	Spirochaetes-Spirochaetales	3316466	4	48.8743439553	NO
GCF_000010185.1_ASM1018v1	334413	1260	NC_010376.1	Finegoldia magna ATCC 29328 plasmid pFMC DNA	Firmicutes	Firmicutes-Tissierellia	1797577	4	32.3127743624	NO
GCF_000014545.1_ASM1454v1	272622	1358	NC_008527.1	Lactococcus lactis subsp. cremoris SK11 plasmid 5	Firmicutes	Firmicutes-Bacilli	2438589	6	35.8557346072	NO
GCF_000230275.1_ASM23027v1	568816	187327	NC_016077.1	Acidaminococcus intestini RyC-MR95	Firmicutes	Firmicutes-Negativicutes	2487765	3	50.0206008204	NO
GCF_000010085.1_ASM1008v1	343509	63612	NC_007712.1	Sodalis glossinidius str. 'morsitans' plasmid pSG3	Proteobacteria	Proteobacteria-Gammaproteobacteria	4171146	7	54.6989963909	NO
GCF_000017725.2_ASM1772v2	360104	199	NC_009802.2	Campylobacter concisus 13826 plasmid pCCON31	Proteobacteria	Proteobacteria-Epsilonproteobacteria	2052007	3	39.428959063	NO
GCF_001659705.1_ASM165970v1	1850526	1850526	NZ_CP015971.1	Arachidicoccus sp. BS20	Bacteroidetes	Bacteroidetes-Chitinophagia	3492500	1	39.3072870437	NO
GCF_000590795.1_ASM59079v1	1423891	120577	NC_022905.1@NC_022906.1	Brucella ceti TE10759-12 chromosome 2	Proteobacteria	Proteobacteria-Alphaproteobacteria	5395752	3	57.2005347911	NO
GCF_000027145.1_ASM2714v1	683837	1640	NC_013891.1	Listeria seeligeri serovar 1/2b str. SLCC3954 complete genome	Firmicutes	Firmicutes-Bacilli	2797636	6	37.3826330516	NO
GCF_000009845.1_ASM984v1	262768	100379	NC_005303.2	Onion yellows phytoplasma OY-M DNA	Tenericutes	Tenericutes-Mollicutes	853092	2	27.7598430181	NO
GCF_000092365.1_ASM9236v1	644284	28264	NC_014218.1	Arcanobacterium haemolyticum DSM 20595	Actinobacteria	Actinobacteria-Actinomycetales	1986154	4	53.1332414304	NO
GCF_001891105.1_ASM189110v1	305	305	NZ_CP015115.1	Ralstonia solanacearum strain EP1 plasmid	Proteobacteria	Proteobacteria-Betaproteobacteria	3949527	4	66.5997219414	NO
GCF_000024065.1_ASM2406v1	471856	43674	NC_013174.1	Jonesia denitrificans DSM 20603	Actinobacteria	Actinobacteria-Micrococcales	2749646	5	58.4166834567	NO
GCF_000183135.1_ASM18313v1	694427	185300	NC_014734.1	Paludibacter propionicigenes WB4	Bacteroidetes	Bacteroidetes-Bacteroidia	3685504	3	38.8566665509	NO
GCF_001693635.1_ASM169363v1	562	562	NZ_CP016546.1	Escherichia coli strain O177:H21 plasmid unnamed5	Proteobacteria	Proteobacteria-Gammaproteobacteria	5134536	7	50.6369416828	NO
GCF_000020525.1_ASM2052v1	517418	100716	NC_011026.1	Chloroherpeton thalassium ATCC 35110	Chlorobi	Chlorobi-Chlorobia	3293456	1	45.038919603	NO
GCF_001611975.1_ASM161197v1	1549855	1549855	NZ_CP014525.1	Haematospirillum jordaniae strain H5569 plasmid unnamed 2	Proteobacteria	Proteobacteria-Alphaproteobacteria	2131542	5	55.5653606638	NO
GCF_000755145.1_ASM75514v1	221027	221027	NZ_CP009228.1	Treponema putidum strain OMZ 758 plasmid pTPu1	Spirochaetes	Spirochaetes-Spirochaetales	2796913	2	37.2982999471	NO
GCF_000024425.1_ASM2442v1	504728	277	NC_013946.1	Meiothermus ruber DSM 1279	Deinococcus-Thermus	Deinococcus-Thermus-Deinococci	3097457	2	63.3843827372	NO
GCF_000020645.1_ASM2064v1	324925	34090	NC_011060.1	Pelodictyon phaeoclathratiforme BU-1	Chlorobi	Chlorobi-Chlorobia	3018238	3	48.0775869895	NO
GCF_000952915.1_9231-Abomsa_assembly_V8	40480	2095	NZ_LM995445.1	Mycoplasma capricolum subsp. capripneumoniae genome assembly 9231-Abomsa assembly V8	Tenericutes	Tenericutes-Mollicutes	1017293	2	23.6631924136	NO
GCF_001042405.1_ASM104240v1	1600	1600	NZ_AP014808.1	Lactobacillus acetotolerans DNA	Firmicutes	Firmicutes-Bacilli	1704859	4	36.7199868142	NO
GCF_001858005.1_ASM185800v1	185008	185008	NZ_CP017831.1@NZ_CP017830.1	Butyrivibrio hungatei strain MB2003 plasmid pNP6	Firmicutes	Firmicutes-Clostridia	6379344	4	39.8749307139	NO
GCF_001559035.1_ASM155903v1	774	774	NZ_CP014012.1	Bartonella bacilliformis strain ATCC:35685D-5	Proteobacteria	Proteobacteria-Alphaproteobacteria	1443404	2	38.2406450308	NO
GCF_000389675.2_ASM38967v2	1314884	1579	NC_021181.2	Lactobacillus acidophilus La-14	Firmicutes	Firmicutes-Bacilli	1991579	4	34.7062807953	NO
GCF_001628815.1_ASM162881v1	1340425	1340425	NZ_CP014963.1	Geobacter anodireducens strain SD-1 plasmid pSD	Proteobacteria	Proteobacteria-Deltaproteobacteria	3555507	2	61.763371581	NO
GCF_000969645.2_ASM96964v2	1236179	1236179	NZ_CP014222.1	Janthinobacterium sp. B9-8	Proteobacteria	Proteobacteria-Betaproteobacteria	4726850	10	48.7282228122	NO
GCF_000807275.1_ASM80727v1	1267021	1267021	NZ_CP009056.1	Frischella perrara strain PEB0191	Proteobacteria	Proteobacteria-Gammaproteobacteria	2692351	4	34.1190654562	NO
GCF_001553935.1_ASM155393v1	544580	544580	NZ_CP014232.1	Actinomyces oris strain T14V	Actinobacteria	Actinobacteria-Actinomycetales	3042917	3	68.4582589666	NO
GCF_000955665.1_ASM95566v1	172045	172045	NZ_CP011059.1	Elizabethkingia miricola strain BM10	Bacteroidetes	Bacteroidetes-Flavobacteriia	4242519	5	35.6660512304	NO
GCF_000224985.1_ASM22498v1	1069534	1623	NC_015975.1	Lactobacillus ruminis ATCC 27782	Firmicutes	Firmicutes-Bacilli	2066652	6	43.469437525	NO
GCF_001885235.1_ASM188523v1	1088883	622488	NZ_CP018093.1	Francisella hispaniensis FSC454 plasmid pFSC454	Proteobacteria	Proteobacteria-Gammaproteobacteria	1922599	3	32.1966255054	NO
GCF_000283635.1_ASM28363v1	1116231	59310	NC_016749.1	Streptococcus macedonicus ACA-DC 198 plasmid pSMA198	Firmicutes	Firmicutes-Bacilli	2130034	6	37.6272867006	NO
GCF_001188875.1_ASM118887v1	1295	1295	NZ_CP009676.1	Staphylococcus schleiferi strain 5909-02	Firmicutes	Firmicutes-Bacilli	2528396	5	35.9397420341	NO
GCF_000018405.1_ASM1840v1	96561	181663	NC_009943.1	Desulfococcus oleovorans Hxd3	Proteobacteria	Proteobacteria-Deltaproteobacteria	3944167	1	56.1686155784	NO
GCF_001563225.1_ASM156322v1	1716143	1716143	NZ_CP014206.1	Desulfovibrio sp. J2	Proteobacteria	Proteobacteria-Deltaproteobacteria	3966573	1	63.4883563217	NO
GCF_000505725.1_ASM50572v1	1356861	657445	NC_023029.1	Francisella noatunensis subsp. orientalis LADL--07-285A	Proteobacteria	Proteobacteria-Gammaproteobacteria	1858987	3	32.2985045081	NO
GCF_001702195.1_ASM170219v1	240427	240427	NZ_CP014924.1	Lactobacillus paracollinoides strain TMW 1.1995 plasmid pL11995-8	Firmicutes	Firmicutes-Bacilli	3437918	6	47.1787285212	NO
GCF_000021385.1_ASM2138v1	883	881	NC_011769.1	Desulfovibrio vulgaris str. 'Miyazaki F'	Proteobacteria	Proteobacteria-Deltaproteobacteria	4040304	4	67.1089601179	NO
GCF_001025215.1_ASM102521v1	547043	28026	NZ_AP012330.1	Bifidobacterium pseudocatenulatum DSM 20438 = JCM 1200 = LMG 10505 DNA	Actinobacteria	Actinobacteria-Bifidobacteriales	2313752	6	56.3766989721	NO
GCF_000828895.1_ASM82889v1	1458425	1458425	NZ_AP014568.1	Comamonadaceae bacterium A1 DNA	Proteobacteria	Proteobacteria-Betaproteobacteria	2574013	2	66.0433727413	NO
GCF_000143965.1_ASM14396v1	644282	453230	NC_014365.1	Desulfarculus baarsii DSM 2075	Proteobacteria	Proteobacteria-Deltaproteobacteria	3655731	1	65.7034940481	NO
GCF_001638825.1_ASM163882v1	243230	1299	NZ_CP015081.1@NZ_CP015082.1	Deinococcus radiodurans R1 plasmid MP1	Deinococcus-Thermus	Deinococcus-Thermus-Deinococci	5726617	3	67.0500576518	NO
GCF_000195795.1_ASM19579v1	272626	1642	NC_003212.1	Listeria innocua Clip11262 plasmid pLI100	Firmicutes	Firmicutes-Bacilli	3011208	6	37.4389613736	NO
GCF_000012825.1_ASM1282v1	435590	821	NC_009614.1	Bacteroides vulgatus ATCC 8482	Bacteroidetes	Bacteroidetes-Bacteroidia	5163189	7	42.2014960134	NO
GCF_001721185.1_ASM172118v1	351679	351679	NZ_CP016176.1	Xenorhabdus hominickii strain ANU1	Proteobacteria	Proteobacteria-Gammaproteobacteria	4522699	7	43.4267237329	NO
GCF_000023205.1_ASM2320v1	465515	1270	NC_012803.1	Micrococcus luteus NCTC 2665	Actinobacteria	Actinobacteria-Micrococcales	2501097	1	72.9952496844	NO
GCF_001412575.1_ASM141257v1	1678129	1678129	NZ_CP011834.1	Limnohabitans sp. 103DPR2	Proteobacteria	Proteobacteria-Betaproteobacteria	2948795	2	53.319474565	NO
GCF_000266925.1_ASM26692v1	891968	97477	NC_018024.1	Anaerobaculum mobile DSM 13181	Synergistetes	Synergistetes-Synergistia	2160700	2	47.9680659046	NO
GCF_000014445.1_ASM1444v1	203120	1245	NC_008531.1	Leuconostoc mesenteroides subsp. mesenteroides ATCC 8293 plasmid pLEUM1	Firmicutes	Firmicutes-Bacilli	2038396	4	37.7103369512	NO
GCF_000085865.1_ASM8586v1	347256	2098	NC_013511.1	Mycoplasma hominis ATCC 23114 chromosome complete genome	Tenericutes	Tenericutes-Mollicutes	665445	2	27.1182441825	NO
GCF_000739475.1_ASM73947v1	1398491	62088	NZ_CP009117.1	Borrelia valaisiana Tom4006 plasmid lp54	Spirochaetes	Spirochaetes-Spirochaetales	912160	1	28.1228074022	NO
GCF_001042715.1_ASM104271v1	84022	84022	NZ_CP009687.1	Clostridium aceticum strain DSM 1496 plasmid CACET_5p	Firmicutes	Firmicutes-Clostridia	4201318	6	35.2887593846	NO
GCF_000186005.1_ASM18600v1	943945	2115	NC_014921.1	Mycoplasma fermentans M64	Tenericutes	Tenericutes-Mollicutes	1118751	2	26.8595067178	NO
GCF_000166395.1_ASM16639v1	649349	316068	NC_014655.1	Leadbetterella byssophila DSM 17132	Bacteroidetes	Bacteroidetes-Cytophagia	4059653	3	40.4136264848	NO
GCF_000021025.1_ASM2102v1	557598	168471	NC_012559.1	Laribacter hongkongensis HLHK9	Proteobacteria	Proteobacteria-Betaproteobacteria	3169329	7	62.3523149537	NO
GCF_000550785.1_ASM55078v1	1285583	160386	NZ_CP004350.1	Corynebacterium casei LMG S-19264 plasmid pCASE2	Actinobacteria	Actinobacteria-Corynebacteriales	3113488	4	55.6867731624	NO
GCF_000008125.1_ASM812v1	262724	274	NC_005835.1	Thermus thermophilus HB27 plasmid pTT27	Deinococcus-Thermus	Deinococcus-Thermus-Deinococci	1894877	2	69.4372774592	NO
GCF_000775995.1_ASM77599v1	1539298	1539298	NZ_CP009227.1	Treponema sp. OMZ 838	Spirochaetes	Spirochaetes-Spirochaetales	2708067	2	44.5808024691	NO
GCF_001314975.1_ASM131497v1	818	818	NZ_CP012937.1	Bacteroides thetaiotaomicron strain 7330	Bacteroidetes	Bacteroidetes-Bacteroidia	6487685	5	42.6906978375	NO
GCF_000317695.1_ASM31769v1	272123	1165	NC_019771.1	Anabaena cylindrica PCC 7122 plasmid pANACY.06	Cyanobacteria	Cyanobacteria-Nostocales	6395836	4	38.7961323586	NO
